# Glucose-dependent glycosphingolipid biosynthesis fuels CD8^+^ T cell function and tumor control

**DOI:** 10.1101/2024.10.10.617261

**Authors:** Joseph Longo, Lisa M. DeCamp, Brandon M. Oswald, Robert Teis, Alfredo Reyes-Oliveras, Michael S. Dahabieh, Abigail E. Ellis, Michael P. Vincent, Hannah Damico, Kristin L. Gallik, Shelby E. Compton, Colt D. Capan, Kelsey S. Williams, Corinne R. Esquibel, Zachary B. Madaj, Hyoungjoo Lee, Dominic G. Roy, Connie M. Krawczyk, Brian B. Haab, Ryan D. Sheldon, Russell G. Jones

## Abstract

Glucose is essential for T cell proliferation and function, yet its specific metabolic roles *in vivo* remain poorly defined. Here, we identify glycosphingolipid (GSL) biosynthesis as a key pathway fueled by glucose that enables CD8^+^ T cell expansion and cytotoxic function *in vivo*. Using ^13^C-based stable isotope tracing, we demonstrate that CD8^+^ effector T cells use glucose to synthesize uridine diphosphate-glucose (UDP-Glc), a precursor for glycogen, glycan, and GSL biosynthesis. Inhibiting GSL production by targeting the enzymes UGP2 or UGCG impairs CD8^+^ T cell expansion and cytolytic activity without affecting glucose-dependent energy production. Mechanistically, we show that glucose-dependent GSL biosynthesis is required for plasma membrane lipid raft integrity and aggregation following TCR stimulation. Moreover, UGCG-deficient CD8^+^ T cells display reduced granzyme expression and tumor control *in vivo*. Together, our data establish GSL biosynthesis as a critical metabolic fate of glucose—independent of energy production—required for CD8^+^ T cell responses *in vivo*.

## Supplemental Table S1 for "Glucose-dependent glycosphingolipid biosynthesis fuels CD8^+^ T cell function and tumor control" (part 1 of 2)

Gene.ID	logFC	P.Value	adj.P.Val	SGPV	AveExpr	t	B	Sig	Gene.x	Label	sz	Gene.y
A0A0G2JDV3___Gbp6	0.05784749360861596	0.7680883310333054	0.9998616897733428	0.5990967480209671	19.56641085749645	0.30318708046537696	-5.766260817843399	NS	Gbp6		1	Gbp6
A0JNT9___Bicdl1	-0.4675305042460085	0.1799576592251554	0.9998616897733428	0.5	12.562599000297324	-1.4439742203136139	-4.870373459018759	NS	Bicdl1		1	Bicdl1
A1A5B6___Tbc1d25	-0.014420135165734038	0.9522099266646586	0.9998616897733428	0.5	14.018957670162552	-0.06148425976704346	-5.810339080782311	NS	Tbc1d25		1	Tbc1d25
A2A432___Cul4b	0.11408973667866107	0.5034937203716893	0.9998616897733428	0.648552036096009	17.63327860478137	0.6945222779780307	-5.576025726268163	NS	Cul4b		1	Cul4b
A2A4P0___Dhx8	0.08986921121983471	0.654101635451137	0.9998616897733428	0.5877556000490554	18.782765031331735	0.46210097801500294	-5.706140583938363	NS	Dhx8		1	Dhx8
A2A5K6___Znf335	-0.5374690782434364	0.08350042427401427	0.9998616897733428	0.36563157126062434	12.992057840712825	-1.9266545876105488	-4.2542241644147945	NS	Znf335		1	Znf335
A2A5R2___Arfgef2	-0.026905097904016628	0.890767682821924	0.9998616897733428	0.5988163996357531	17.283349058031376	-0.14094752186809834	-5.802262722041591	NS	Arfgef2		1	Arfgef2
A2A5Z6___Smurf2	-0.2540334366653614	0.37155125040840775	0.9998616897733428	0.5	12.66453693408869	-0.9364552619438636	-5.3916206699170495	NS	Smurf2		1	Smurf2
A2A6A1___Gpatch8	0.09549567233955614	0.4238551168712482	0.9998616897733428	0.7496212582556075	16.150150910177857	0.8345522106835271	-5.475020081166552	NS	Gpatch8		1	Gpatch8
A2A6Q5___Cdc27	-0.062340756074778625	0.6084816139617685	0.9998616897733428	0.928003102011821	17.112649178783062	-0.529151474708321	-5.673619494887142	NS	Cdc27		1	Cdc27
A2A791___Zmym4	0.1715550176658045	0.38719996486566177	0.9998616897733428	0.5608947579034921	15.618393304651535	0.9049654636541385	-5.418247867594937	NS	Zmym4		1	Zmym4
A2A7Q9___Rnf19b	-0.6629218669192909	0.5075433312131901	0.9998616897733428	0.5	10.585739532969333	-0.6877900560221364	-5.580467668696726	NS	Rnf19b		1	Rnf19b
A2A8L1___Chd5	0.018514996546125317	0.9477294152500654	0.9998616897733428	0.5	14.947946477296535	0.0672578303694799	-5.809965568323933	NS	Chd5		1	Chd5
A2A8U2___Tmem201	0.13100115608726526	0.6097348704261579	0.9998616897733428	0.5	15.88498032085434	0.5272764679333068	-5.674585329314457	NS	Tmem201		1	Tmem201
A2A8Z1___Osbpl9	-0.07180407796964872	0.5949931263259665	0.9998616897733428	0.8696525661528867	15.6733287585164	-0.5494602969591609	-5.66295232512146	NS	Osbpl9		1	Osbpl9
A2A9C3___Szt2	-0.2657499633299327	0.24980948393068195	0.9998616897733428	0.5225921197039038	13.468748992667566	-1.2233526069065712	-5.11660573411865	NS	Szt2		1	Szt2
A2AA28___Mettl23	-0.29681778320190766	0.22524751893850384	0.9998616897733428	0.4926265263705897	14.881841003249885	-1.2942814958665114	-5.040419237488634	NS	Mettl23		1	Mettl23
A2AAE1___Kiaa1109	-0.04636559663344464	0.8487444678211904	0.9998616897733428	0.5	14.356838734570939	-0.19583177516920622	-5.793000145948022	NS	Kiaa1109		1	Kiaa1109
A2AB59___Arhgap27	0.03258123294655846	0.8787402839230589	0.9998616897733428	0.5494092539800954	15.72762350916032	0.156600327945828	-5.799927005717946	NS	Arhgap27		1	Arhgap27
A2ABV5___Med14	0.02948129556907375	0.7945532775506106	0.9998616897733428	0.8933606909526292	19.621015646396017	0.2676051043113634	-5.776379422763805	NS	Med14		1	Med14
A2ACJ2___Faap100	-0.187878866384251	0.3148704944175077	0.9998616897733428	0.6259205917619121	14.551101565755475	-1.0593318996335335	-5.280734206358016	NS	Faap100		1	Faap100
A2ADA5___Pusl1	0.05387432342930154	0.8160563323052522	0.9998616897733428	0.5070223424311464	15.796792062592685	0.23896709747904035	-5.783620952839096	NS	Pusl1		1	Pusl1
A2ADY9___Ddi2	-0.16244298793527534	0.3744852104310502	0.9998616897733428	0.6547521552269566	16.998330810123814	-0.9304800968147575	-5.396730846626826	NS	Ddi2		1	Ddi2
A2ADZ8___Iqcc	1.9967111679043459	0.6309274141172181	0.9998616897733428	0.5	6.068669760006576	0.49586211152594944	-5.690286253905588	NS	Iqcc		1	Iqcc
A2AF47___Dock11	0.08896508479293175	0.5905059240858243	0.9998616897733428	0.6877357820244151	18.595827509642614	0.5562700591535927	-5.659291406714996	NS	Dock11		1	Dock11
A2AG58___Bclaf3	0.041945922328281426	0.8215834758285854	0.9998616897733428	0.6312444105135717	15.625457330313697	0.23164155729602345	-5.785343519948755	NS	Bclaf3		1	Bclaf3
A2AGH6___Med12	-0.04672087808313208	0.727095417143489	0.9998616897733428	0.8787176416279798	15.184349817798632	-0.35916129111968026	-5.747848169824863	NS	Med12		1	Med12
A2AGT5___Ckap5	-0.09679432070056748	0.41859845375922333	0.9998616897733428	0.87262073637759	17.853438578519366	-0.8443853489368651	-5.467325860063826	NS	Ckap5		1	Ckap5
A2AH22___Ambra1	-0.06929972856667987	0.7493909128018081	0.9998616897733428	0.5419729091650194	12.95439874390073	-0.3285778580945457	-5.758285003850727	NS	Ambra1		1	Ambra1
A2AHC3___Camsap1	-0.2044426853476562	0.3993786278097361	0.9998616897733428	0.5	13.206923602243176	-0.8810761379187325	-5.437942597245868	NS	Camsap1		1	Camsap1
A2AHJ4___Brwd3	0.3513920606647716	0.07160216900444029	0.9998616897733428	0.3350505197179347	15.526167706561399	2.019725861693857	-4.12655391916816	NS	Brwd3		1	Brwd3
A2AI05-2___Ndor1	-0.18573944254273655	0.6289345914308432	0.9998616897733428	0.5	13.075263328770886	-0.4987933395442463	-5.688859751240572	NS	Ndor1		1	Ndor1
A2AI08___Tprn	0.18411046801554676	0.3089718358597905	0.9998616897733428	0.5509063600809332	14.673479158469274	1.073048927373686	-5.267690994877927	NS	Tprn		1	Tprn
A2AIG8___Accs	2.6475440771010277	0.30502261776370754	0.9998616897733428	0.5	9.534999262434688	1.0829586172867132	-5.257998940620616	NS	Accs		1	Accs
A2AIL4___Ndufaf6	-0.24187738246293833	0.6064967686578562	0.9998616897733428	0.5	13.311929284634981	-0.5321251041584132	-5.672081146379688	NS	Ndufaf6		1	Ndufaf6
A2AIV2___Virma	0.22436746082486891	0.13668047129476682	0.9998616897733428	0.49802111219456024	16.59948984083126	1.621188788825225	-4.654755898667984	NS	Virma		1	Virma
A2AJ15___Man1b1	0.3942537808923774	0.45925440267856477	0.9998616897733428	0.5	15.413158049168375	0.7733106626100452	-5.519536406660128	NS	Man1b1		1	Man1b1
A2AJ88___Pnpla7	0.178231489931159	0.5602850677730211	0.9998616897733428	0.5	13.17635144625824	0.6028818725747016	-5.633109232152773	NS	Pnpla7		1	Pnpla7
A2AJI0___Map7d1	-0.09778199946987343	0.4822162650473568	0.9998616897733428	0.8174374293378813	16.72410963563757	-0.7304555134710506	-5.5516633587149915	NS	Map7d1		1	Map7d1
A2AJK6___Chd7	-0.1519982785671843	0.3059431209640602	0.9998616897733428	0.7157642978030981	16.583868561529442	-1.0801700496305862	-5.260868773890673	NS	Chd7		1	Chd7
A2AJQ3___Dpy19l4	-0.30874092063809044	0.6245660168330938	0.9998616897733428	0.5	12.982690673117396	-0.5052352413917863	-5.6856968220041955	NS	Dpy19l4		1	Dpy19l4
A2AJT4___Pnisr	-0.06304454899417244	0.6602946718923146	0.9998616897733428	0.8216557340352039	15.912164840513153	-0.45317570043092864	-5.710153986861495	NS	Pnisr		1	Pnisr
A2AKB9___Dcaf10	-0.0983710320750859	0.8099938896476664	0.9998616897733428	0.5	12.376077244004682	-0.24701831733291235	-5.781666680881287	NS	Dcaf10		1	Dcaf10
A2AKG8___Focad	0.007143284637193048	0.9765739700845129	0.9998616897733428	0.5	15.146408828243809	0.03012283748877276	-5.811783030583804	NS	Focad		1	Focad
A2AKX3___Setx	0.07834097351673464	0.5103263744764193	0.9998616897733428	0.7825674433080079	16.221869123831112	0.6831823674363077	-5.583485401053176	NS	Setx		1	Setx
A2AL36___Cntrl	-6.774668002726969e-4	0.9972100238697017	0.9998616897733428	0.6052142195548081	16.581554545936115	-0.0035869582557538893	-5.812232714804408	NS	Cntrl		1	Cntrl
A2ALK8___Ptpn3	-0.299076281328043	0.40560313781308366	0.9998616897733428	0.5	13.002961142251989	-0.869062494660192	-5.447679744862695	NS	Ptpn3		1	Ptpn3
A2ALW5___Dnajc25	-0.4870315466416475	0.14989813467343638	0.9998616897733428	0.4866503578536402	14.797771808758277	-1.5623744354364342	-4.727880781909343	NS	Dnajc25		1	Dnajc25
A2AM29___Mllt3	0.3597091619906241	0.34664504164939447	0.9998616897733428	0.5	13.605800567326755	0.9886080134203247	-5.345890541994749	NS	Mllt3		1	Mllt3
A2AN08___Ubr4	-0.09089926920201208	0.6618288326031354	0.9998616897733428	0.5670988782733172	17.983578774831688	-0.45097073707580454	-5.711133971116916	NS	Ubr4		1	Ubr4
A2APB8___Tpx2	0.307709463455172	0.1294502725140221	0.9998616897733428	0.3981894125236623	18.760444735233573	1.6555424265150942	-4.611378997643099	NS	Tpx2		1	Tpx2
A2APY7___Ndufaf5	-0.22381119399912208	0.3968932052797123	0.9998616897733428	0.5	13.034330551667908	-0.8859095668449488	-5.433993404943198	NS	Ndufaf5		1	Ndufaf5
A2AQ07___Tubb1	0.03531679074455596	0.8194144996264052	0.9998616897733428	0.7590309824707294	19.971300179947725	0.23451461740667137	-5.78467424695105	NS	Tubb1		1	Tubb1
A2AQ14___Oip5	-0.2659915483562827	0.19758348030243963	0.9998616897733428	0.5252232563865585	16.57683818378638	-1.382295207227829	-4.941887607690668	NS	Oip5		1	Oip5
A2AQ19___Rtf1	0.0017004848356947377	0.9912448350634855	0.9998616897733428	0.7566539480989692	17.013968764951013	0.011256393013765702	-5.812175483691632	NS	Rtf1		1	Rtf1
A2AQH4___Bcorl1	0.0034425373785733626	0.9877140032373852	0.9998616897733428	0.5245021379741168	12.816721352702118	0.015796290403209054	-5.812113740716995	NS	Bcorl1		1	Bcorl1
A2AR02___Ppig	0.15659235372776337	0.19827726661170847	0.9998616897733428	0.631235538839603	17.50378412771066	1.379964746666578	-4.944550936370371	NS	Ppig		1	Ppig
A2ARZ3___Fsip2	-0.5226402879531307	0.21976462336166064	0.9998616897733428	0.5	13.743041374489907	-1.3109784555146338	-5.022058095946217	NS	Fsip2		1	Fsip2
A2ASA8___Itpripl1	-0.3521795386794757	0.19314408203943384	0.9998616897733428	0.4880839701375351	15.025358038429397	-1.3973738591977614	-4.924586018660826	NS	Itpripl1		1	Itpripl1
A2ASZ8___Slc25a25	-0.10767273626458618	0.6582550277929635	0.9998616897733428	0.5	16.740378590899137	-0.4561108564093858	-5.708842389222864	NS	Slc25a25		1	Slc25a25
A2AT37___Upf2	-0.0415159511785852	0.7998970053044036	0.9998616897733428	0.7171470343911001	20.646768872157807	-0.2604668041742595	-5.778259937404228	NS	Upf2		1	Upf2
A2AUM9___Cep152	0.0974966254625187	0.5913611406608579	0.9998616897733428	0.6506550335139989	16.272635527817616	0.5549700677839114	-5.6599935320568955	NS	Cep152		1	Cep152
A2AUU0___Mettl8	0.37942452310264585	0.21458980538478892	0.9998616897733428	0.47235446474157516	12.015611223049131	1.3270578664335282	-5.004227030641915	NS	Mettl8		1	Mettl8
A2AVJ5___Prr5l	0.1494413613735297	0.7095162672415436	0.9998616897733428	0.5	14.160607042090016	0.3835339814140797	-5.738885434067531	NS	Prr5l		1	Prr5l
A2AVZ9___Slc43a3	5.412201138752498	0.07755761736701301	0.9998616897733428	0.5	7.52220540550635	1.9714578042980233	-4.193039295114262	NS	Slc43a3		1	Slc43a3
A2AWA9___Rabgap1	-0.1046918218606141	0.5314357149093202	0.9998616897733428	0.7082912536915835	16.031689590882593	-0.6487148184547384	-5.605477058100947	NS	Rabgap1		1	Rabgap1
A2AWL7___Mga	0.17434677392076559	0.365712667386933	0.9998616897733428	0.5594003099017425	14.973053471218316	0.9484475979414492	-5.381283591064843	NS	Mga		1	Mga
A2BDX3___Mocs3	0.09212744282552521	0.5346812048082549	0.9998616897733428	0.7047737493021762	19.061396828160017	0.6434880099233456	-5.608721675706181	NS	Mocs3		1	Mocs3
A2BE28___Las1l	0.0901991270859206	0.5335766783508326	0.9998616897733428	0.7128158010831782	16.901258961761766	0.6452647389881252	-5.607621427647723	NS	Las1l		1	Las1l
A2BH40___Arid1a	0.0615431801459394	0.6016415336879115	0.9998616897733428	0.816947952539709	18.688804494095926	0.5394204247746571	-5.668272797924544	NS	Arid1a		1	Arid1a
A2BH40-2___Arid1a	-0.3236791326481825	0.12731967249724616	0.9998616897733428	0.45854050574384086	14.348296813664781	-1.665994347055182	-4.5980884582192125	NS	Arid1a		1	Arid1a
A2CG63___Arid4b	0.14261565542658516	0.42777853455399073	0.9998616897733428	0.604525656413613	16.368879959327298	0.8272668280530292	-5.480671031297235	NS	Arid4b		1	Arid4b
A2RSJ4___Uhrf1bp1l	-0.3430682737687576	0.16712971886997507	0.9998616897733428	0.4486133679329228	14.049215635419415	-1.4922177192214263	-4.813109806070346	NS	Uhrf1bp1l		1	Uhrf1bp1l
A2RSX7___Tyw5	-0.4153649649489104	0.25190669138307087	0.9998616897733428	0.5	13.902701025863356	-1.2175637089662181	-5.122690765394775	NS	Tyw5		1	Tyw5
A2RSY1___Kansl3	0.12406897511174009	0.380272375857831	0.9998616897733428	0.6641777382916784	16.362380706191225	0.9187917691780606	-5.406649227753356	NS	Kansl3		1	Kansl3
A2RSY6___Trmt1l	-0.06697636172054189	0.644115917885246	0.9998616897733428	0.8133585509580472	16.590323367358614	-0.47657666196058884	-5.699472821888929	NS	Trmt1l		1	Trmt1l
A2RTL5___Rsrc2	0.21420290995329339	0.3874892298837618	0.9998616897733428	0.5	16.961194186280757	0.9043919641104466	-5.418725813257739	NS	Rsrc2		1	Rsrc2
A2TJV2___Palm3	0.14500755200427307	0.5537390485434133	0.9998616897733428	0.5	17.72720830285682	0.6131607783982759	-5.627073755339394	NS	Palm3		1	Palm3
A3KFM7___Chd6	0.1776929545456749	0.5133087301473735	0.9998616897733428	0.5	15.360680007978331	0.6782615668613472	-5.586688018189355	NS	Chd6		1	Chd6
A3KGB4___Tbc1d8b	-0.1853768035445036	0.29584753964375227	0.9998616897733428	0.6363735323693066	15.301271208488327	-1.1043057511698489	-5.237490129990337	NS	Tbc1d8b		1	Tbc1d8b
A3KGF7___Plcb2	-0.15257861500087522	0.4252398270359776	0.9998616897733428	0.6232866444113281	13.983995574552974	-0.8319757569082963	-5.477023369376003	NS	Plcb2		1	Plcb2
A3KGS3___Ralgapa2	0.19104047414795566	0.2716509290782282	0.9998616897733428	0.543802688180496	14.100338373713033	1.1648804181523662	-5.177113189585902	NS	Ralgapa2		1	Ralgapa2
A3KGV1___Odf2	-0.04593992797682844	0.7518412254866731	0.9998616897733428	0.8092472313059332	17.1434663118457	-0.32523757499638545	-5.759370056873038	NS	Odf2		1	Odf2
A3KGW5___Cercam	0.18936437219297808	0.4359408251475425	0.9998616897733428	0.5	14.005440966388964	0.8122533098809365	-5.49218213105747	NS	Cercam		1	Cercam
A3KMP2___Ttc38	0.030639752411062204	0.9097888499677806	0.9998616897733428	0.5	16.316276977923483	0.11626845297718907	-5.805448112344849	NS	Ttc38		1	Ttc38
A6H5X4___Phf11	0.5003417087951174	0.0890531395273484	0.9998616897733428	0.30846357659399803	13.228965471158489	1.887414322364189	-4.3073640359178444	NS	Phf11		1	Phf11
A6H5Y1___Mphosph9	-0.33467856068472557	0.38032212180154823	0.9998616897733428	0.5	11.721694786392074	-0.9186918493807268	-5.406733570785852	NS	Mphosph9		1	Mphosph9
A6H5Y3___Mtr	-0.05535906501805421	0.8052784466544071	0.9998616897733428	0.5230038351680244	15.392696445342876	-0.25329277506819	-5.7800993981512105	NS	Mtr		1	Mtr
A6H5Z3___Exoc6b	-0.2778350375441381	0.21014701137939412	0.9998616897733428	0.5106361689043072	14.280934699079976	-1.3411230206074767	-4.988511438610748	NS	Exoc6b		1	Exoc6b
A6H611___Mipep	0.022342407348221016	0.928190836190367	0.9998616897733428	0.5	15.648332313213166	0.09246686401370541	-5.807942766304784	NS	Mipep		1	Mipep
A6H619___Phrf1	0.21760235594070565	0.34595502117504007	0.9998616897733428	0.5056417430291116	16.39670778381899	0.990091397559204	-5.3445606282926565	NS	Phrf1		1	Phrf1
A6H630___Armt1	-0.21395372300862192	0.39229482382240055	0.9998616897733428	0.5	15.208373533834155	-0.8949082277073479	-5.426592823199674	NS	Armt1		1	Armt1
A6H687___Sac3d1	-0.47304421044926315	0.18926152596250614	0.9998616897733428	0.5	12.581774500194967	-1.410804745025645	-4.909075168130424	NS	Sac3d1		1	Sac3d1
A6H6A9___Rabgap1l	-0.05705208828024588	0.7799606307111179	0.9998616897733428	0.5753700187935052	14.367779796489932	-0.28717587676214534	-5.7709672932716565	NS	Rabgap1l		1	Rabgap1l
A6H8H2-2___Dennd4c	-0.10781336109766926	0.47464129706608105	0.9998616897733428	0.7775586939734818	17.369205963720756	-0.7434874696761914	-5.5425582125582835	NS	Dennd4c		1	Dennd4c
A6PWY4___Wdr76	0.3377371416967989	0.019781428976563896	0.8938462616482851	0.2888621558831561	17.25761902625474	2.7809068103476555	-3.0323372373354043	NS	Wdr76		1	Wdr76
A6X919___Dpy19l1	-0.044112889067683625	0.8230323093455	0.9998616897733428	0.595265740363924	17.329482996151516	-0.22972357801921198	-5.7857857713202785	NS	Dpy19l1		1	Dpy19l1
A6X935___Itih4	-0.21273524220413265	0.49547847133034706	0.9998616897733428	0.5	13.938902464127446	-0.7079456903287017	-5.5670531811983235	NS	Itih4		1	Itih4
A8C756___Thada	-0.004792584183245907	0.9780342377234434	0.9998616897733428	0.6736522867540659	16.30785859055246	-0.028244553949457542	-5.811838140602511	NS	Thada		1	Thada
A8R0V4___Esp22	3.260552018456119	0.4734877181701219	0.9998616897733428	0.5	6.206818530400348	0.7454836408343654	-5.541150960044383	NS	Esp22		1	Esp22
A9JSM3___Tmem238	0.2660518365585247	0.7185327358555629	0.9998616897733428	0.5	13.389783455816021	0.3717648673101637	-5.742870078662296	NS	Tmem238		1	Tmem238
B0V2N1___Ptprs	-0.05643131408448632	0.810501791865659	0.9998616897733428	0.5	14.39294586799646	-0.2463431327308522	-5.781833022908734	NS	Ptprs		1	Ptprs
B1AQJ2___Usp36	0.18582056146314763	0.2920793223801922	0.9998616897733428	0.5500452010359992	16.068329121662845	1.1134779866744686	-5.228502941733221	NS	Usp36		1	Usp36
B1AR13___Cisd3	-0.6779929231388682	0.018799872405753957	0.8938462616482851	0.1455022557535636	16.251523620528264	-2.8108504356176165	-2.9885816109958205	NS	Cisd3		1	Cisd3
B1ARD6___Slfn9	0.15163431798414173	0.5270413524337771	0.9998616897733428	0.5	15.054613611743623	0.6558218714201883	-5.601026950769782	NS	Slfn9		1	Slfn9
B1ARD8___Slfn8	0.1405800998558604	0.4452279163382513	0.9998616897733428	0.6045313026436496	15.071035114932185	0.7953975084330746	-5.504888830825346	NS	Slfn8		1	Slfn8
B1AT66___Slc16a6	-0.36893472721547127	0.24460446103357794	0.9998616897733428	0.5	14.438313810256258	-1.2378919363140342	-5.101232742138058	NS	Slc16a6		1	Slc16a6
B1AUE5___Pex10	-0.5035256108121278	0.02384331986603805	0.8982152606397177	0.24378405761803032	14.997912151937834	-2.6711022814095084	-3.1927903509387727	NS	Pex10		1	Pex10
B1AUR6___Mms22l	-0.17729583531662385	0.2517071310132806	0.9998616897733428	0.669707904844083	18.755647302926786	-1.2181128727034998	-5.122114388982783	NS	Mms22l		1	Mms22l
B1AVY7___Kif16b	0.277349838899724	0.21223805664202078	0.9998616897733428	0.44163808946797894	13.239704152417474	1.3344724418912586	-4.99595606237855	NS	Kif16b		1	Kif16b
B1AVZ0___Uprt	-0.2046676857890759	0.33614039917858685	0.9998616897733428	0.5648824517005246	15.824870414980653	-1.011431661302929	-5.325252327278911	NS	Uprt		1	Uprt
B1AX39___Zcchc7	0.2838447032718481	0.2192396402628977	0.9998616897733428	0.4371876399900221	13.663800705505729	1.3125952510901966	-5.020271746078805	NS	Zcchc7		1	Zcchc7
B1AXD8___Akirin2	-0.593067789403829	0.04803370452306095	0.9998616897733428	0.2754643047053577	17.7214180665086	-2.258268658663937	-3.790823689953029	NS	Akirin2		1	Akirin2
B1AXP6___Tomm5	-0.08709537595386863	0.673556131577225	0.9998616897733428	0.5698469652598198	17.196356262168656	-0.4341927025203379	-5.718441023126396	NS	Tomm5		1	Tomm5
B1AY10___Nfx1	-0.013470815115249835	0.9260735413780233	0.9998616897733428	0.8078374434941229	14.70791266685398	-0.09520221142124424	-5.807684943734423	NS	Nfx1		1	Nfx1
B1AY13___Usp24	-0.03218782205028958	0.8650867091041994	0.9998616897733428	0.6194096636904936	16.47868670438907	-0.1744209913044281	-5.796970375715276	NS	Usp24		1	Usp24
B1AZ99___Otud3	-1.144109959006343	0.20101578223690078	0.9998616897733428	0.5	11.983570182899118	-1.3708328034225157	-4.954959401699435	NS	Otud3		1	Otud3
B1AZA5___Tmem245	-0.487130446270001	0.16737054198167414	0.9998616897733428	0.5	15.700405039576735	-1.4912829096412723	-4.814230066642725	NS	Tmem245		1	Tmem245
B1AZI6___Thoc2	0.0812372621881714	0.6482934482206488	0.9998616897733428	0.6620372150728808	20.14261236684397	0.4705078393422064	-5.70229206475076	NS	Thoc2		1	Thoc2
B1AZP2___Dlgap4	-0.26863663050147757	0.2139556807341269	0.9998616897733428	0.521084602781671	15.207421612443131	-1.3290504176074371	-5.0020073390505235	NS	Dlgap4		1	Dlgap4
B2KF05___Brpf3	0.41638740332972013	0.1664559000201623	0.9998616897733428	0.42006870638667265	13.581765742674866	1.494839540374213	-4.809965648191536	NS	Brpf3		1	Brpf3
B2RQC2___Usp42	0.0035937400250229956	0.9840777127784077	0.9998616897733428	0.6511602110775623	13.8641966544173	0.020472161263403402	-5.81202848654606	NS	Usp42		1	Usp42
B2RQC6___Cad	-0.06580159230412264	0.729406947438469	0.9998616897733428	0.6183760660679786	19.681918536329334	-0.3559739823879531	-5.748978028106569	NS	Cad		1	Cad
B2RR83___Ythdc2	-0.08026835405501309	0.5557702389466724	0.9998616897733428	0.852691874782568	14.95412401971594	-0.6099639820126675	-5.628960883899791	NS	Ythdc2		1	Ythdc2
B2RRD7___Brpf1	0.12812112128856512	0.48436943443621816	0.9998616897733428	0.6206155853321023	16.753778234176835	0.726774838258503	-5.554209110880829	NS	Brpf1		1	Brpf1
B2RRE7___Otud4	0.008939444757629644	0.962996366898302	0.9998616897733428	0.6085693853041478	16.84262311303927	0.04759373936362262	-5.811100546176671	NS	Otud4		1	Otud4
B2RRF6___Znf518a	-0.5747910238491478	0.8374676669604547	0.9998616897733428	0.5	8.960675947357144	-0.21066310370641386	-5.7899830815189635	NS	Znf518a		1	Znf518a
B2RRL2___Jrkl	-0.22571130065967004	0.7340023092465854	0.9998616897733428	0.5	11.689972601793531	-0.3496491870155441	-5.751191080047672	NS	Jrkl		1	Jrkl
B2RS91___Rrn3	-0.3464206257321969	0.3570389032562291	0.9998616897733428	0.5	13.272933443108435	-0.9665219322420979	-5.365501743839956	NS	Rrn3		1	Rrn3
B2RUP2___Unc13d	-0.0786066794140261	0.47552309261481196	0.9998616897733428	0.9415951153168747	18.425256910120677	-0.7419636785567456	-5.543630205150008	NS	Unc13d		1	Unc13d
B2RUR8___Otud7b	-0.03341692484243097	0.8464409457838697	0.9998616897733428	0.6802149177200016	17.32195267017185	-0.19885742714276364	-5.792402368148999	NS	Otud7b		1	Otud7b
B2RWS6___Ep300	-0.07513956196075	0.6431502299277214	0.9998616897733428	0.7271330946990644	15.902066731257808	-0.47798223159814146	-5.698814971647634	NS	Ep300		1	Ep300
B2RX14___Tut4	0.12102134908790418	0.4321073918524375	0.9998616897733428	0.6546995518232579	17.051434529808063	0.8192807106950323	-5.486816676233622	NS	Tut4		1	Tut4
B2RX88___Cspp1	-0.04548549902679966	0.8952856958932218	0.9998616897733428	0.5	11.8820637767985	-0.13507767351397262	-5.803075548331185	NS	Cspp1		1	Cspp1
B2RXC1___Trappc11	0.00839903327105418	0.9414815206606755	0.9998616897733428	0.9308845983109792	17.498915067891936	0.07531301645462941	-5.80938853516456	NS	Trappc11		1	Trappc11
B2RXR6___Ankrd44	-0.058878770353384624	0.777478545336467	0.9998616897733428	0.5640048602560046	18.40669982104713	-0.29051647099933925	-5.770006006540515	NS	Ankrd44		1	Ankrd44
B2RXV4___Flvcr1	-0.025632474380850923	0.8785216685843351	0.9998616897733428	0.699620154644102	14.155314910129368	-0.15688521823209298	-5.799882229023248	NS	Flvcr1		1	Flvcr1
B2RY04___Dock5	-0.24492026346851858	0.2893853615815514	0.9998616897733428	0.5227569121496338	14.107892865889953	-1.1200919705879218	-5.221987654976271	NS	Dock5		1	Dock5
B2RY56___Rbm25	0.047514483173245026	0.8276187687653848	0.9998616897733428	0.538058296204385	20.290438338355816	0.22365804470735054	-5.787160448182771	NS	Rbm25		1	Rbm25
B7ZMP1___Xpnpep3	0.08785808237321646	0.6147274678704036	0.9998616897733428	0.6763127800309967	16.200880113632625	0.5198265966818131	-5.678390972135512	NS	Xpnpep3		1	Xpnpep3
B7ZNG0___Kif7	-0.4425837120480658	0.045214913057031673	0.9998616897733428	0.32033100542198806	15.226184781336267	-2.294110886758773	-3.7395492237509496	NS	Kif7		1	Kif7
B7ZNG4___Troap	0.0019949998633546073	0.9959161909990027	0.9998616897733428	0.5	13.108910239108148	0.005250400462386338	-5.812225324378651	NS	Troap		1	Troap
B8ZXI1___Qtrt2	-0.27825129856716124	0.48042443397874035	0.9998616897733428	0.5	14.455622199138915	-0.7335264114875034	-5.549530632143382	NS	Qtrt2		1	Qtrt2
B9EJ80___Pdzd8	-0.03213981312150693	0.8787658441699596	0.9998616897733428	0.556836577901124	16.450708321374208	-0.1565670198232293	-5.799932235527773	NS	Pdzd8		1	Pdzd8
B9EJ86___Osbpl8	0.052525225356525596	0.8255434676637037	0.9998616897733428	0.5	18.180623862461065	0.22640147150494888	-5.786543189224812	NS	Osbpl8		1	Osbpl8
B9EJR8___Dnaaf5	-0.17591606271635385	0.3573816726846857	0.9998616897733428	0.6275571201602392	16.008006949655652	-0.9658016425792494	-5.366135297470146	NS	Dnaaf5		1	Dnaaf5
B9EKI3___Tmf1	-0.06852579313925133	0.7356055385089711	0.9998616897733428	0.5795678601224832	16.48070403144552	-0.3474461843874891	-5.751952847607881	NS	Tmf1		1	Tmf1
C0HK79___Arxes1	-0.286642929236379	0.4342841958614141	0.9998616897733428	0.5	18.92666538758777	-0.8152851226125176	-5.489872208197576	NS	Arxes1		1	Arxes1
C0HKD8___Mfap1a	0.11952806955525475	0.5761041121899511	0.9998616897733428	0.553052071237011	17.931201836533578	0.5783158705286958	-5.647151635457487	NS	Mfap1a		1	Mfap1a
C0HKE1___H2ac4	-0.10929063627561675	0.6795214472611695	0.9998616897733428	0.5	26.559639743487253	-0.4257089831518172	-5.722034685029742	NS	H2ac4		1	H2ac4
C0HKG5___Rnaset2a	-0.20211045926000182	0.17197431507921376	0.9998616897733428	0.6396138446478564	16.27979128567029	-1.4736332509584493	-4.835302811356156	NS	Rnaset2a		1	Rnaset2a
C3VPR6___Nlrc5	-0.05917370407286171	0.7684379272722046	0.9998616897733428	0.5847566444748473	16.17020367865819	-0.3027144154736939	-5.766403342167254	NS	Nlrc5		1	Nlrc5
D0QMC3___Mndal	0.25468232643853383	0.2093486896587055	0.9998616897733428	0.4627660638461798	20.09075088302025	1.3436767160530336	-4.985646371145158	NS	Mndal		1	Mndal
D3YXK1___Samd1	0.08882259292048644	0.6616939683652023	0.9998616897733428	0.5806069985976137	16.119275762413864	0.45116447486379024	-5.711048048411754	NS	Samd1		1	Samd1
D3YXK2___Safb	0.2042536805381836	0.25809409909034325	0.9998616897733428	0.524848189727285	19.71789536833804	1.2007083049751959	-5.14029112681786	NS	Safb		1	Safb
D3YZP9___Ccdc6	-0.07163330871571816	0.7810680921613328	0.9998616897733428	0.5	16.972720869709246	-0.2856864958643857	-5.771392358189425	NS	Ccdc6		1	Ccdc6
D3Z4S3___Ptrhd1	0.009747398609478708	0.9714661058410219	0.9998616897733428	0.5	15.687367955299015	0.036693847104288475	-5.811562330286204	NS	Ptrhd1		1	Ptrhd1
D3Z6H8___Amd2	-1.8826043829495287	0.008891829405145872	0.6753394167989194	0	11.835897567457298	-3.254177394316477	-2.3450455943086963	NS	Amd2		1	Amd2
D3Z6Q9___Bin2	-0.23505183938940277	0.2824140930147844	0.9998616897733428	0.5531375375880374	19.984954832255465	-1.137433377156809	-5.2047679547865515	NS	Bin2		1	Bin2
D3Z7P3___Gls	0.13235998984297837	0.4907143501540313	0.9998616897733428	0.6098890422321338	18.79117919632114	0.7159880157643607	-5.561603966934686	NS	Gls		1	Gls
D3Z7P3-2___Gls	0.1617700580710668	0.39986447763483557	0.9998616897733428	0.5747187370974011	17.26773317387873	0.8801337544893628	-5.438710467435055	NS	Gls		1	Gls
D3Z7Q2___Smim20	-0.049499617242155125	0.9036506270589826	0.9998616897733428	0.5	15.375450503497179	-0.12422320084962599	-5.8044878959226995	NS	Smim20		1	Smim20
E0CYV9___E0CYV9-Tentative	0.10932507336296915	0.4305208971322628	0.9998616897733428	0.6915443265339956	15.504120699433791	0.8222012878806155	-5.48457510951034	NS	E0CYV9-Tentative		1	E0CYV9-Tentative
E2JF22___Piezo1	-0.4273747924486102	0.12459276452140834	0.9998616897733428	0.4197755026695135	14.194980329154255	-1.6796037650352256	-4.580719132535128	NS	Piezo1		1	Piezo1
E9PUQ8___Dgkd	-3.864719125509284	0.12669164379262965	0.9998616897733428	0.5	13.195877416506416	-1.7398021892664681	-4.525527504834143	NS	Dgkd		1	Dgkd
E9PVA8___Gcn1	-0.08751605018372288	0.6054692760297065	0.9998616897733428	0.6970324581629307	18.03786376647695	-0.5336664399793765	-5.671280582201649	NS	Gcn1		1	Gcn1
E9PVB5___Ttc17	-0.05015429146292938	0.8076411638829888	0.9998616897733428	0.5701104129617391	14.4089124205799	-0.25014755070743683	-5.7808898826480615	NS	Ttc17		1	Ttc17
E9PVX6___Mki67	0.1431493522485816	0.46522492708687546	0.9998616897733428	0.595018576957879	19.97219160502249	0.7598734503867548	-5.530908162914711	NS	Mki67		1	Mki67
E9PW05___Zfp54	-0.5344100503345048	0.8844531299753238	0.9998616897733428	0.5	6.416876726293406	-0.14916046209502626	-5.801067677347911	NS	Zfp54		1	Zfp54
E9PYH6___Setd1a	0.0837943069424476	0.4928226534353706	0.9998616897733428	0.7651100540533471	16.370062260710277	0.7124230289768053	-5.564026263064234	NS	Setd1a		1	Setd1a
E9PYI1___Znf568	0.3946992777827951	0.32016599153476893	0.9998616897733428	0.5	11.687454648432347	1.0471832285844767	-5.292177451858416	NS	Znf568		1	Znf568
E9PYK3___Parp4	-0.17193200802990383	0.49023083005990775	0.9998616897733428	0.5	15.9286794580488	-0.7168069565144591	-5.561045999938032	NS	Parp4		1	Parp4
E9PYL2___Prr12	0.02169329356262395	0.8970517483985474	0.9998616897733428	0.6996696659876155	14.740965258280948	0.1327846034677085	-5.803383728573247	NS	Prr12		1	Prr12
E9PYY5-3___Dnai4	-0.012371773043776457	0.9512494208042748	0.9998616897733428	0.5795049589846372	14.174749878001364	-0.06272176676229452	-5.810261840367622	NS	Dnai4		1	Dnai4
E9PZJ8___Ascc3	0.03979951353291966	0.8068337343224105	0.9998616897733428	0.7215241495653681	17.64008468259093	0.2512220859971581	-5.7806209165905775	NS	Ascc3		1	Ascc3
E9PZM4___Chd2	0.061989952588938024	0.8026876696933103	0.9998616897733428	0.5	16.404231459149603	0.256744747848067	-5.779220612263218	NS	Chd2		1	Chd2
E9Q137___Tex264	0.07380912424214614	0.7193639838496723	0.9998616897733428	0.5727797661344914	17.09045993896025	0.369851089382664	-5.74398737985336	NS	Tex264		1	Tex264
E9Q1P8___Irf2bp2	0.016259614027667624	0.954105264581562	0.9998616897733428	0.5	16.978434209733898	0.05904262594230878	-5.8104869676229765	NS	Irf2bp2		1	Irf2bp2
E9Q236___Abcc4	-0.35713568429667575	0.18156340824132886	0.9998616897733428	0.47514282709183586	16.201837065595424	-1.4381460842169953	-4.877213877295644	NS	Abcc4		1	Abcc4
E9Q286___Ice1	0.18983921495075862	0.27930245347227395	0.9998616897733428	0.5449599225229793	15.099873075855713	1.145282317019661	-5.196909386002161	NS	Ice1		1	Ice1
E9Q309___Cep350	0.16397722478177457	0.18114755851176595	0.9998616897733428	0.6162375615788991	18.076579128629227	1.439651164228823	-4.875449008491379	NS	Cep350		1	Cep350
E9Q349___Wdr25	0.33358096722502495	0.4960569340780995	0.9998616897733428	0.5	12.071059791089702	0.7069724559719017	-5.567708883136072	NS	Wdr25		1	Wdr25
E9Q394-2___Akap13	0.19868434441854532	0.18627186310939026	0.9998616897733428	0.5391530023065854	18.868476400331858	1.421308008216262	-4.896880530692043	NS	Akap13		1	Akap13
E9Q3C1___C2cd2	0.30820848604471607	0.29938783950008324	0.9998616897733428	0.5	13.499335898753978	1.095770479193951	-5.245802615411316	NS	C2cd2		1	C2cd2
E9Q3L2___Pi4ka	0.10184372745951009	0.4815270512870198	0.9998616897733428	0.6949929950091648	18.23023342731925	0.7316358569276972	-5.5508445535828175	NS	Pi4ka		1	Pi4ka
E9Q414___Apob	-0.6255269341075937	0.031730749214515075	0.9912634459900339	0.21588007607002804	15.374965788355555	-2.503071380338879	-3.437729528955058	NS	Apob		1	Apob
E9Q4F7___Ankrd11	0.2032939835224603	0.1583611147684905	0.9998616897733428	0.5333646858893362	15.343753106156132	1.5270820338948097	-4.771036482160522	NS	Ankrd11		1	Ankrd11
E9Q4N7___Arid1b	0.17205436301478017	0.24511882561194384	0.9998616897733428	0.5821553627895923	17.525291054821935	1.2364440278554736	-5.1027694066830565	NS	Arid1b		1	Arid1b
E9Q555___Rnf213	0.36606246203810855	0.049156229856819646	0.9998616897733428	0.3039060852182165	19.37767976840068	2.2445613050270596	-3.8103847967675404	NS	Rnf213		1	Rnf213
E9Q557___Dsp	0.8253645761675887	0.133628739854065	0.9998616897733428	0.5	10.751742156604358	1.635485423643177	-4.636761982810899	NS	Dsp		1	Dsp
E9Q5C9___Nolc1	0.0364206618811771	0.8709151283021677	0.9998616897733428	0.5235236820651678	20.2648334821559	0.16680664532594616	-5.79827238645866	NS	Nolc1		1	Nolc1
E9Q5F9___Setd2	0.3287717656477298	0.04843748178188298	0.9998616897733428	0.3380044490775023	19.748248578631788	2.253302607173654	-3.7979136798132718	NS	Setd2		1	Setd2
E9Q5G3___Kif23	0.03923927830217977	0.7498288849368933	0.9998616897733428	0.8439671769798576	16.497403971866724	0.32798051922524274	-5.75847983745777	NS	Kif23		1	Kif23
E9Q5K9___Ythdc1	0.23508852186398244	0.35252522141406106	0.9998616897733428	0.5	18.16524784580227	0.9760543910679184	-5.357081234389037	NS	Ythdc1		1	Ythdc1
E9Q5K9-2___Ythdc1	0.10205317345529963	0.6904466238613117	0.9998616897733428	0.5	12.739362738229213	0.41025647275793464	-5.728405115184726	NS	Ythdc1		1	Ythdc1
E9Q634___Myo1e	-0.33676668036488877	0.09746809037355271	0.9998616897733428	0.44024688566127895	17.85820045887263	-1.8320874149783508	-4.38152577097691	NS	Myo1e		1	Myo1e
E9Q6B2___Ccdc85c	0.010829071277848712	0.98176095288240806	0.9998616897733428	0.5	12.298828467193823	0.023451510653927903	-5.811962700021597	NS	Ccdc85c		1	Ccdc85c
E9Q6J5___Bod1l	0.1964806790534901	0.20974977077440668	0.9998616897733428	0.5407628752347811	16.27182787656176	1.3423927071816286	-4.987087387119799	NS	Bod1l		1	Bod1l
E9Q6P5___Ttc7b	0.14952671282423324	0.3622212834220935	0.9998616897733428	0.6052861696858535	14.395872393851914	0.9556850796979612	-5.374993157212164	NS	Ttc7b		1	Ttc7b
E9Q735___Ube4a	-0.05423657245582447	0.8123148873051937	0.9998616897733428	0.5141036669129079	15.299318853187717	-0.2439338776797654	-5.782422918107423	NS	Ube4a		1	Ube4a
E9Q784___Zc3h13	0.17998173189788602	0.4245030156978731	0.9998616897733428	0.5292583793600462	18.22905146986479	0.8333459924175233	-5.475958620048393	NS	Zc3h13		1	Zc3h13
E9Q7E2___Arid2	0.08465147547148177	0.6544490510132337	0.9998616897733428	0.6233060964530986	16.105985069728458	0.4615992441176265	-5.706368178009184	NS	Arid2		1	Arid2
E9Q7F2___Rnf169	0.23861831707737124	0.20299429622717224	0.9998616897733428	0.4802016750719244	14.107591822573086	1.3643003735961092	-4.962377619564074	NS	Rnf169		1	Rnf169
E9Q7G0___Numa1	0.3271912078769539	0.06930704405351686	0.9998616897733428	0.35488233472324493	19.68311063366551	2.0393485597760295	-4.099366827914061	NS	Numa1		1	Numa1
E9Q8D0___Dnajc21	-0.10377893709040009	0.5386989531328337	0.9998616897733428	0.7016659953763565	16.20463264653519	-0.6370431208730255	-5.612689478541201	NS	Dnajc21		1	Dnajc21
E9Q8I9___Fry	0.1441566963918497	0.5575460856170349	0.9998616897733428	0.5	14.964878986374588	0.6071744729021078	-5.630600165954244	NS	Fry		1	Fry
E9Q8T2___Prdm15	0.17876877980654804	0.4768635258268127	0.9998616897733428	0.5	12.7419052934451	0.7396507730974512	-5.545253627419179	NS	Prdm15		1	Prdm15
E9Q912___Rap1gds1	-0.04292402467555689	0.8400913334284019	0.9998616897733428	0.5517939829750322	18.48401590375116	-0.20720802836686536	-5.790705417451391	NS	Rap1gds1		1	Rap1gds1
E9Q912-2___Rap1gds1	-0.16463774144006216	0.6542485321518083	0.9998616897733428	0.5	15.203721200289602	-0.4618888160437864	-5.706236852580964	NS	Rap1gds1		1	Rap1gds1
E9QAM5___Helz2	0.12487322835758974	0.3271547658064793	0.9998616897733428	0.6816227193368722	17.698279718136735	1.0313806667220486	-5.306908191708709	NS	Helz2		1	Helz2
E9QAT4___Sec16a	-0.2598401250428033	0.18875632010610738	0.9998616897733428	0.5338689241581385	15.726629707509225	-1.412569631988426	-4.907030031117781	NS	Sec16a		1	Sec16a
F2Z461___Herc6	0.8581787881179856	8.458981014184078e-4	0.250027958053864	0	14.944469499285777	4.7340862506319885	-0.37416694545667717	NS	Herc6		1	Herc6
F6ZDS4___Tpr	-0.10332413397136975	0.47809257359491	0.9998616897733428	0.7944693340511696	18.830096846608186	-0.7375336859179157	-5.546735675057211	NS	Tpr		1	Tpr
F7BJB9___Morc3	0.1550577276399352	0.26754489988363467	0.9998616897733428	0.6155082451941374	17.578852014508602	1.1755783018391681	-5.166203336055417	NS	Morc3		1	Morc3
F8VPN2___Tex15	-0.2329554073628568	0.5036614604972108	0.9998616897733428	0.5	15.153090728134657	-0.6942427652558012	-5.576210922833585	NS	Tex15		1	Tex15
F8VPQ2___Arid4a	0.1693631917900582	0.3949410545250651	0.9998616897733428	0.56322030055661	18.317546181190437	0.8897207941003098	-5.430866651894183	NS	Arid4a		1	Arid4a
F8VPU2___Farp1	0.11119626208590461	0.5593747625446541	0.9998616897733428	0.6212099551900467	14.847003747536366	0.6043072121931687	-5.632277926596722	NS	Farp1		1	Farp1
F8VPZ5___Ercc6	0.004585466228713031	0.9867281844060943	0.9998616897733428	0.5	12.323562646099111	0.017063903016877234	-5.812092800370494	NS	Ercc6		1	Ercc6
F8VPZ9___Bicra	0.09139237358339614	0.6081055561557269	0.9998616897733428	0.662525671992508	15.37570756274089	0.5297144864291594	-5.673328853239026	NS	Bicra		1	Bicra
G3X912___Sprtn	0.06569449251829695	0.8527947667345047	0.9998616897733428	0.5	13.409931611713917	0.19051649954979424	-5.794028276719529	NS	Sprtn		1	Sprtn
G3X982___Aox3	0.02661501795023824	0.9052433376347266	0.9998616897733428	0.5246469798381171	21.91452943233147	0.12215834003986334	-5.804743229445044	NS	Aox3		1	Aox3
G3X987___Gimap9	0.10280170698888469	0.6012217736864424	0.9998616897733428	0.6004910503841767	19.09218519606965	0.5400525825544421	-5.667940506275745	NS	Gimap9		1	Gimap9
G3X9G7___Zfp809	-0.060438088723753225	0.7154955893352348	0.9998616897733428	0.7096471925836806	14.496533156647322	-0.3752169016514026	-5.742008030575437	NS	Zfp809		1	Zfp809
G3X9K3___Arfgef1	-0.06736967366596502	0.7233790498384942	0.9998616897733428	0.6180995721670431	16.242539434168815	-0.3642940422181884	-5.746008114731144	NS	Arfgef1		1	Arfgef1
G3XA57___Rab11fip2	-0.12583762857365066	0.7769002550826675	0.9998616897733428	0.5	11.932211297961878	-0.291295289104316	-5.769780325988697	NS	Rab11fip2		1	Rab11fip2
G3XA59___Lrrc32	0.5002412077379166	0.030998793072380747	0.9912634459900339	0.18803857831066179	16.09122730972729	2.516803784898694	-3.4177636065235615	NS	Lrrc32		1	Lrrc32
G5E829___Atp2b1	0.08247030096633878	0.7003971421089393	0.9998616897733428	0.5492489491111334	19.043014890957757	0.3962743809349624	-5.733973749665598	NS	Atp2b1		1	Atp2b1
G5E861___Sclt1	-0.382590559236883	0.1155925968052364	0.9998616897733428	0.4041615231113863	15.089528057475693	-1.726517398786407	-4.520307620169749	NS	Sclt1		1	Sclt1
G5E869___Znf142	0.058189769148409454	0.8552648485549679	0.9998616897733428	0.5	16.08920704165469	0.18727787871678173	-5.7946409626796385	NS	Znf142		1	Znf142
G5E870___Trip12	0.045274458731167755	0.7587895665938575	0.9998616897733428	0.7776127745244562	19.574006942658002	0.315786878285228	-5.762381313224734	NS	Trip12		1	Trip12
G5E897___Poglut3	-0.8689049256601695	0.002634433015536656	0.4401221244434609	0	14.07072880434874	-3.997541112132005	-1.3113371618423901	NS	Poglut3		1	Poglut3
G5E8B9___Zbtb11	0.1336410094033056	0.5250741547745341	0.9998616897733428	0.5636717009582328	14.248619413363759	0.6590147893852063	-5.5990133561969895	NS	Zbtb11		1	Zbtb11
G5E8P0___Tubgcp6	-0.10691576159304006	0.5898010602000805	0.9998616897733428	0.5958693644095259	13.984934138787393	-0.5573422589204239	-5.658711158005604	NS	Tubgcp6		1	Tubgcp6
G5E8P1-2___Brd1	0.1368654863547185	0.5549277631848384	0.9998616897733428	0.5105326624720837	16.806037447484783	0.6112891105290337	-5.628179736840756	NS	Brd1		1	Brd1
G5E8V9___Arfip1	-0.21961466060992052	0.25900470713027646	0.9998616897733428	0.5831046589727246	17.525600874840162	-1.198255189960508	-5.142838006718647	NS	Arfip1		1	Arfip1
L0N7N1___Kif14	-0.023472663080609024	0.8762941951712173	0.9998616897733428	0.7781345648674682	15.333956014379337	-0.15978877022338783	-5.799421256964625	NS	Kif14		1	Kif14
L7N1X6___Fbxw15	-0.24987085795054398	0.2630519815835873	0.9998616897733428	0.5402080517492647	18.965118588305014	-1.187435058290087	-5.154026913752102	NS	Fbxw15		1	Fbxw15
O08528___Hk2	0.09856311374673155	0.5445387941264928	0.9998616897733428	0.6775427717938648	19.834281600127426	0.6277249849108505	-5.6183616563996885	NS	Hk2		1	Hk2
O08529___Capn2	-0.18691412399615004	0.3280109314117724	0.9998616897733428	0.6241906477724279	19.765945820440542	-1.0294623103203002	-5.3086844811395935	NS	Capn2		1	Capn2
O08539-2___Bin1	-0.3073816972772896	0.22394751507412208	0.9998616897733428	0.4985659255097462	18.356185111245118	-1.298209655304442	-5.036113864353821	NS	Bin1		1	Bin1
O08547___Sec22b	0.027065335446405214	0.9062114786366813	0.9998616897733428	0.5106180985031227	19.553775614446977	0.12090347963392274	-5.804896317266133	NS	Sec22b		1	Sec22b
O08550___Kmt2b	0.07797973452391105	0.6477236368057202	0.9998616897733428	0.6909049609050971	15.084670999268033	0.47133451706553947	-5.70191005795015	NS	Kmt2b		1	Kmt2b
O08553___Dpysl2	-0.09511942737765722	0.6682473766059166	0.9998616897733428	0.5308831867485125	21.479969375310485	-0.4417711802990561	-5.7151733378851	NS	Dpysl2		1	Dpysl2
O08573___Lgals9	0.26401097044893973	0.1246651680588005	0.9998616897733428	0.44183444401133654	19.497127484183203	1.679238958393093	-4.581185656816857	NS	Lgals9		1	Lgals9
O08579___Emd	0.11524951423726293	0.6812300618558558	0.9998616897733428	0.5	18.266835591664304	0.4232851585535992	-5.723048899194859	NS	Emd		1	Emd
O08580___Esrra	-0.018693093600507638	0.9661335318530506	0.9998616897733428	0.5	13.024247242245686	-0.04355580266451325	-5.81128553857516	NS	Esrra		1	Esrra
O08582___Gtpbp1	-0.18021375820285712	0.30978297112781145	0.9998616897733428	0.6429358873462939	17.020973413770548	-1.0711508707800952	-5.2695035264627945	NS	Gtpbp1		1	Gtpbp1
O08583___Alyref	0.16385988065966117	0.3982967471093688	0.9998616897733428	0.571500419424802	19.914046531608623	0.8831774946959989	-5.436227892785687	NS	Alyref		1	Alyref
O08584___Klf6	-0.28882687795777606	0.41777003157794523	0.9998616897733428	0.5	14.058795165416015	-0.8459426567807654	-5.46610025455927	NS	Klf6		1	Klf6
O08585___Clta	-0.06756533557362232	0.5666315886075066	0.9998616897733428	0.9322824952108049	20.691714851485486	-0.5929804533600952	-5.638834053306799	NS	Clta		1	Clta
O08586___Pten	-0.2747318314817804	0.15755418585184774	0.9998616897733428	0.5161422762216383	14.227385665412998	-1.53037464719643	-4.767034006127216	NS	Pten		1	Pten
O08599___Stxbp1	0.13478568242722488	0.46781765060773794	0.9998616897733428	0.6108006916340871	15.777481408658337	0.7553406483086225	-5.534153248021488	NS	Stxbp1		1	Stxbp1
O08600___Endog	0.011921589766014762	0.9497503910942511	0.9998616897733428	0.6199082893965818	17.191029453132035	0.06465331522134173	-5.810138207279838	NS	Endog		1	Endog
O08605___Mknk1	-0.12877065350940065	0.6711872728366994	0.9998616897733428	0.5	13.075854384994605	-0.4375709930221159	-5.7169910656468925	NS	Mknk1		1	Mknk1
O08609___Mlx	-0.023198824271668528	0.9245939290841177	0.9998616897733428	0.5	12.84083579704488	-0.09711419681515175	-5.807500274133105	NS	Mlx		1	Mlx
O08648___Map3k4	0.10798206286629863	0.5220064572111012	0.9998616897733428	0.6584627459153389	16.296383632914324	0.6640081100789531	-5.595846567740288	NS	Map3k4		1	Map3k4
O08663___Metap2	-0.09326826870979588	0.5604207849972367	0.9998616897733428	0.7386115622054944	17.928029349391828	-0.6026694804911532	-5.633232951364465	NS	Metap2		1	Metap2
O08664___Bcl7c	0.304114331081756	0.41069929436068875	0.9998616897733428	0.5	16.33848845778775	0.85932136588932	-5.455492176710374	NS	Bcl7c		1	Bcl7c
O08675___F2rl2	0.07678895675492647	0.7375960154129453	0.9998616897733428	0.5131336392651243	14.547678557593485	0.34471361418023055	-5.752891218786164	NS	F2rl2		1	F2rl2
O08696___Foxm1	0.06067899643339558	0.7508470159698041	0.9998616897733428	0.6152314312109335	13.614390200041349	0.326592409038593	-5.758931259517827	NS	Foxm1		1	Foxm1
O08709___Prdx6	-0.02459384753053584	0.8986403359896268	0.9998616897733428	0.6075682378930374	20.476962407248205	-0.1307226130013787	-5.80365636441211	NS	Prdx6		1	Prdx6
O08715___Akap1	0.005529570756511504	0.9834842705349138	0.9998616897733428	0.5	15.878692426829243	0.0212353067647644	-5.812012485792753	NS	Akap1		1	Akap1
O08734___Bak1	0.020450368242659778	0.912610183268606	0.9998616897733428	0.6294564130641613	19.141352716191797	0.11261493156997034	-5.805867904989651	NS	Bak1		1	Bak1
O08738___Casp6	0.15564157444141102	0.5054517825499638	0.9998616897733428	0.5076782086769372	14.601248616091285	0.6912630127713555	-5.578181054661042	NS	Casp6		1	Casp6
O08740___Polr2j	-0.5199687647848226	0.10085721995562633	0.9998616897733428	0.40057421522696063	14.126424949029781	-1.8110462738428161	-4.409482044458122	NS	Polr2j		1	Polr2j
O08749___Dld	0.1441374716352719	0.4000141797488391	0.9998616897733428	0.6079163401718413	19.263268044311854	0.8798435441437485	-5.438946796851498	NS	Dld		1	Dld
O08750___Nfil3	0.012133646392324948	0.970192753857352	0.9998616897733428	0.5	16.539124488573744	0.03833220990056277	-5.8115005436508955	NS	Nfil3		1	Nfil3
O08756___Hsd17b10	0.1599076361081373	0.44885117329599644	0.9998616897733428	0.5639168494438495	19.424248896699204	0.7888845605651351	-5.509736719352986	NS	Hsd17b10		1	Hsd17b10
O08759___Ube3a	-0.06757133964986295	0.7380420175349363	0.9998616897733428	0.5820966893067147	17.514132798002823	-0.3441017176528779	-5.753100356760147	NS	Ube3a		1	Ube3a
O08760___Ogg1	-0.11463328056884592	0.4041046943126527	0.9998616897733428	0.7945398044956943	15.23525719679228	-0.8719428078681046	-5.445355486237313	NS	Ogg1		1	Ogg1
O08784___Tcof1	0.017296453319715965	0.9111157178599959	0.9998616897733428	0.7570226065114674	19.44735646933197	0.11454999905281286	-5.80564722860764	NS	Tcof1		1	Tcof1
O08788___Dctn1	-0.09221948922646206	0.6206850656699604	0.9998616897733428	0.6333583321526666	17.87346105583701	-0.5109770360370213	-5.682845332803969	NS	Dctn1		1	Dctn1
O08789___Mnt	-0.46489595718975885	0.07326205628292753	0.9998616897733428	0.33343342463977854	13.875886981571881	-2.0059022353598053	-4.145652547624145	NS	Mnt		1	Mnt
O08795-2___Prkcsh	0.0388171812547462	0.8289314697767853	0.9998616897733428	0.6535073505502238	20.88061747606271	0.2219236846014727	-5.787546831974581	NS	Prkcsh		1	Prkcsh
O08796___Eef2k	-0.32804068920855656	0.28901442308116887	0.9998616897733428	0.5	12.946156370009486	-1.1210064233267467	-5.221084567197919	NS	Eef2k		1	Eef2k
O08807___Prdx4	0.03367821344917843	0.8782212472548834	0.9998616897733428	0.5338094581691606	18.84271966306784	0.157276737475692	-5.799820561221678	NS	Prdx4		1	Prdx4
O08808___Diaph1	-0.18261968136279094	0.3700751803325997	0.9998616897733428	0.5880416487145655	19.278951966142678	-0.9394741813383236	-5.38902858012494	NS	Diaph1		1	Diaph1
O08810___Eftud2	0.10862949179809789	0.5163496435011721	0.9998616897733428	0.658815627692977	20.352252467612	0.6732618848380549	-5.5899205769856515	NS	Eftud2		1	Eftud2
O08811___Ercc2	-0.12333532937471148	0.3605364778863196	0.9998616897733428	0.7860085264986977	16.917261006089724	-0.9591957208321207	-5.371927887476227	NS	Ercc2		1	Ercc2
O08832___Galnt4	-0.03092043538417677	0.8863475886089461	0.9998616897733428	0.5423023561585126	14.456041380556288	-0.14669532508751743	-5.801433446563145	NS	Galnt4		1	Galnt4
O08856___Ell	-0.05127368684908973	0.7074999960391295	0.9998616897733428	0.8612943745228058	15.856038315474517	-0.3863450385111804	-5.737815058032696	NS	Ell		1	Ell
O08863___Birc3	-0.17641604466304628	0.36940313525166313	0.9998616897733428	0.609612467867424	14.90999695644281	-0.9408515472949353	-5.38784368287572	NS	Birc3		1	Birc3
O08900___Ikzf3	0.11744275227473366	0.4264579393454381	0.9998616897733428	0.6671008265943194	18.57877582592192	0.8297139736088655	-5.47877762011057	NS	Ikzf3		1	Ikzf3
O08901___Bub1	-0.09667306946443688	0.6467938586194016	0.9998616897733428	0.558902915468182	13.338352361508765	-0.4726841776454498	-5.70128501001416	NS	Bub1		1	Bub1
O08908___Pik3r2	-0.30933914342744373	0.19580066747519326	0.9998616897733428	0.4782504023058169	15.318804358286084	-1.3883157255967573	-4.934993865153414	NS	Pik3r2		1	Pik3r2
O08912___Galnt1	-0.048317507113726066	0.8208081151809609	0.9998616897733428	0.5504319648609125	17.502652040902756	-0.2326683702395353	-5.785105262139624	NS	Galnt1		1	Galnt1
O08914___Faah	0.3418063022669813	0.16812114349119645	0.9998616897733428	0.38612099929999827	17.71610759368835	1.4883767642694692	-4.8177100923067355	NS	Faah		1	Faah
O08915___Aip	-0.013025723921231247	0.9465201294789345	0.9998616897733428	0.603895361894443	19.56943057336925	-0.06881652608186016	-5.809858993491392	NS	Aip		1	Aip
O08917___Flot1	-0.03747872900554228	0.8522967553415886	0.9998616897733428	0.5830490366404325	17.765581915049452	-0.19116972642721047	-5.793903435652116	NS	Flot1		1	Flot1
O08919___Numbl	-0.19274376488544576	0.2605442858446982	0.9998616897733428	0.6316159395200086	14.561244674390878	-1.194123366704468	-5.147119287873856	NS	Numbl		1	Numbl
O08983___Hps1	-0.12490348466830703	0.5193401694882558	0.9998616897733428	0.6116573408079568	13.317621001149245	-0.6683622759262022	-5.593067462828904	NS	Hps1		1	Hps1
O08992___Sdcbp	-0.012786844382034701	0.9365633919361303	0.9998616897733428	0.7299678700895087	18.050114208033026	-0.0816575427022376	-5.808888200961242	NS	Sdcbp		1	Sdcbp
O08997___Atox1	-0.4093037439348741	0.06837048536606899	0.9998616897733428	0.3638572769481519	19.154919884366574	-2.0475336051790163	-4.0880006159704685	NS	Atox1		1	Atox1
O09000___Ncoa3	-0.07374985487224706	0.7432340239106969	0.9998616897733428	0.5223060264633158	16.792775884469528	-0.33698873933577156	-5.755504907638656	NS	Ncoa3		1	Ncoa3
O09005___Degs1	0.08055955064551767	0.774020133890221	0.9998616897733428	0.5	19.089881146409127	0.29517700841223043	-5.7686466682813	NS	Degs1		1	Degs1
O09009___Rfng	2.1690933340602037	0.027124816384182546	0.9389829455515445	0	14.762207729564022	2.7121578567165807	-3.237665030759771	NS	Rfng		1	Rfng
O09010___Lfng	0.25076728097176115	0.1819211849961403	0.9998616897733428	0.46458215810180825	16.837214261746176	1.4368535552581934	-4.878728600802527	NS	Lfng		1	Lfng
O09012___Pex5	-0.18436255572009053	0.4027908481373189	0.9998616897733428	0.5421821212545311	14.442059515665402	-0.8744743882937979	-5.443307287727513	NS	Pex5		1	Pex5
O09043___Napsa	0.04124767072732283	0.8936066241008217	0.9998616897733428	0.5	14.593999870402135	0.1372585310281809	-5.802777573551623	NS	Napsa		1	Napsa
O09044___Snap23	-0.07892885167903785	0.6909925795060213	0.9998616897733428	0.5930280597213361	17.64250288931461	-0.4094870854464128	-5.728716376975716	NS	Snap23		1	Snap23
O09053___Wrn	-0.025978163050355718	0.9102493978186148	0.9998616897733428	0.5089679313430515	12.611176485094065	-0.11567194543882203	-5.805517564292837	NS	Wrn		1	Wrn
O09061___Psmb1	-0.15440981532919196	0.519917125232134	0.9998616897733428	0.5	20.77194087928177	-0.6674189514027575	-5.593670947669909	NS	Psmb1		1	Psmb1
O09106___Hdac1	0.15898816798128124	0.20879991865207323	0.9998616897733428	0.621486989947543	21.209777143109235	1.3454368817021694	-4.98366950422651	NS	Hdac1		1	Hdac1
O09110___Map2k3	-0.19265985195018942	0.3366607153349259	0.9998616897733428	0.5994115748557984	16.461041105737344	-1.0102887788220993	-5.3262946834356235	NS	Map2k3		1	Map2k3
O09111___Ndufb11	-0.0020657640847154823	0.9940242216430544	0.9998616897733428	0.5	18.518286592183852	-0.007682879082818138	-5.812209508408321	NS	Ndufb11		1	Ndufb11
O09117-2___Sypl1	-0.5675592610323399	0.02882155249133469	0.9631965909001907	0.21755559352655085	17.7855453075746	-2.559637984170917	-3.3554140123990592	NS	Sypl1		1	Sypl1
O09126___Sema4d	-0.3790537876171207	0.054353311467313314	0.9998616897733428	0.38215191882355576	19.051159025698357	-2.1848087932149647	-3.8953158730072026	NS	Sema4d		1	Sema4d
O09130___Nfatc2ip	0.09449480700268964	0.6200772767390275	0.9998616897733428	0.6191975669522666	15.666699303982245	0.5118778835227692	-5.682395194539229	NS	Nfatc2ip		1	Nfatc2ip
O09131___Gsto1	-0.020438819201064717	0.9304999674727381	0.9998616897733428	0.5004527391928667	16.395647884606742	-0.08948454922597174	-5.8082153187497045	NS	Gsto1		1	Gsto1
O09159___Man2b1	-0.07230188807247373	0.5375940095877811	0.9998616897733428	0.925821745516837	18.029552257329758	-0.6388127653029881	-5.611603624895695	NS	Man2b1		1	Man2b1
O09167___Rpl21	-0.15676338772953713	0.21996635841447	0.9998616897733428	0.7448753724968841	21.073586843777147	-1.310358023815211	-5.022743200378816	NS	Rpl21		1	Rpl21
O09172___Gclm	-0.1544626187715501	0.44800947655303724	0.9998616897733428	0.5849130403774102	16.94692968440588	-0.7903944454587474	-5.50861592526328	NS	Gclm		1	Gclm
O09174___Amacr	-4.158878218530317	0.23744892920779573	0.9998616897733428	0.5	6.654421657153964	-1.2582961601631741	-5.07944415477829	NS	Amacr		1	Amacr
O35047___Psmc3ip	-0.27017806346505857	0.5689911566571012	0.9998616897733428	0.5	13.2440249764409	-0.5893149783924809	-5.640931142531597	NS	Psmc3ip		1	Psmc3ip
O35071___Kif1c	-0.032440756429004125	0.8677076331446008	0.9998616897733428	0.6025108139932033	17.266761725221393	-0.1709956255822518	-5.797563238120018	NS	Kif1c		1	Kif1c
O35075___Vps26c	0.08905716089380711	0.6828256419097174	0.9998616897733428	0.5403920362650333	15.579480873985128	0.4210241116314019	-5.723989984462841	NS	Vps26c		1	Vps26c
O35083___Agpat1	0.10834543572176969	0.7204234786005601	0.9998616897733428	0.5	17.14962913324381	0.36838349829563266	-5.744523931398602	NS	Agpat1		1	Agpat1
O35098___Dpysl4	-2.353278347583224	0.0391390228713353	0.9998616897733428	0.13095491414064517	16.33499812271295	-2.513931799122014	-3.5313473550348276	NS	Dpysl4		1	Dpysl4
O35099___Map3k5	0.12169180605755159	0.5513204134171585	0.9998616897733428	0.5795324914431389	14.88842923077754	0.616976053676917	-5.624809659905063	NS	Map3k5		1	Map3k5
O35114___Scarb2	0.26704322570799377	0.11467524076332698	0.9998616897733428	0.43630632883483844	18.057545937250854	1.7314836849940634	-4.513865039841564	NS	Scarb2		1	Scarb2
O35126___Atn1	-0.21717251110229263	0.27701935059593535	0.9998616897733428	0.5836274368161212	15.91581178922385	-1.1510852317426035	-5.191073627504823	NS	Atn1		1	Atn1
O35127___Grcc10	-0.2907051218770125	0.09291827966047296	0.9998616897733428	0.49566852131917405	16.03786046083235	-1.8614247027996664	-4.342316038192861	NS	Grcc10		1	Grcc10
O35129___Phb2	-0.018218243546890278	0.9391457801769404	0.9998616897733428	0.5	21.604064607208134	-0.0783257547019443	-5.809155984353193	NS	Phb2		1	Phb2
O35130___Emg1	-0.08526812314220678	0.6677735259695352	0.9998616897733428	0.5931264392354143	19.710353746434937	-0.4424489506021725	-5.71487845906779	NS	Emg1		1	Emg1
O35134___Polr1a	0.07506954410554911	0.49204118323331525	0.9998616897733428	0.8150324258686159	17.050641444268535	0.7137433294300389	-5.5631304180146275	NS	Polr1a		1	Polr1a
O35143___Atp5if1	-0.14491862328455696	0.5706238514276439	0.9998616897733428	0.5	19.836661103973174	-0.5867835930058929	-5.64237237255413	NS	Atp5if1		1	Atp5if1
O35144___Terf2	0.36091400218081304	0.10412288393083935	0.9998616897733428	0.3469835713627888	16.351700545968736	1.791379373341917	-4.435483249241827	NS	Terf2		1	Terf2
O35149___Slc30a4	-0.7707512773010325	0.08994475397770792	0.9998616897733428	0.4231911016389522	11.96448996975059	-1.8813271836127574	-4.315568096512365	NS	Slc30a4		1	Slc30a4
O35153___Bet1l	0.15103232510378106	0.7093575839820887	0.9998616897733428	0.5	15.569890071076387	0.3837550958290038	-5.738801513633093	NS	Bet1l		1	Bet1l
O35161___Celsr1	-0.20739637350027884	0.4605208091542248	0.9998616897733428	0.5	14.229768947804839	-0.7681393336731125	-5.524946659305088	NS	Celsr1		1	Celsr1
O35166___Gosr2	-0.006133723882184583	0.975540682549906	0.9998616897733428	0.5861309338939957	15.477965729740434	-0.031451984016542346	-5.811741889992619	NS	Gosr2		1	Gosr2
O35177___Nedd9	0.004816121951030539	0.9809400491038763	0.9998616897733428	0.5816581755746669	17.10776463403973	0.02450724509560151	-5.81193724724949	NS	Nedd9		1	Nedd9
O35185___Bhlhe40	-0.12005693863362055	0.7377058079092107	0.9998616897733428	0.5	16.258659032795162	-0.34456297036998895	-5.752942740386684	NS	Bhlhe40		1	Bhlhe40
O35205___Gzmk	-1.4922093125000053	1.3468088357566454e-4	0.1321422642923428	0	19.9648510571677	-6.049656770741016	1.0533066113460778	NS	Gzmk	Gzmk	1	Gzmk
O35207___Cdk2ap1	-0.30890059426311467	0.1628441552847127	0.9998616897733428	0.476804760900103	17.888488835614414	-1.5090524264950311	-4.792864817047803	NS	Cdk2ap1		1	Cdk2ap1
O35215___Ddt	-0.046244464332229285	0.8394208059064975	0.9998616897733428	0.5143561051350339	18.657947717669508	-0.20809077818687036	-5.790521990345669	NS	Ddt		1	Ddt
O35216___Cenpa	0.025955477669953098	0.9027055419890283	0.9998616897733428	0.5524691700412552	18.856689380911373	0.12544872610673163	-5.804334334809533	NS	Cenpa		1	Cenpa
O35218___Cpsf2	0.09215911904333751	0.501466063118821	0.9998616897733428	0.7219607474380747	18.50809121963871	0.6979055744597711	-5.573778753797822	NS	Cpsf2		1	Cpsf2
O35226___Psmd4	-0.515600975269912	0.03676864441695481	0.9998616897733428	0.26099255041666736	16.48788434683731	-2.4162767678500647	-3.5636033514621945	NS	Psmd4		1	Psmd4
O35226-2___Psmd4	-0.24148967229386287	0.2799299924060649	0.9998616897733428	0.5413548695665092	19.134089961260138	-1.1436938661122542	-5.198503020943605	NS	Psmd4		1	Psmd4
O35235___Tnfsf11	0.7330906385630982	0.05284145665763193	0.9998616897733428	0.2291229990621644	12.972267497505731	2.201600779742232	-3.8715061877239956	NS	Tnfsf11		1	Tnfsf11
O35239___Ptpn9	0.11258409329973063	0.45010854716815607	0.9998616897733428	0.6728577604013233	18.359499291186033	0.7866324745523077	-5.511404989341107	NS	Ptpn9		1	Ptpn9
O35242___Nsmaf	-0.3804431315195629	0.16980473031490012	0.9998616897733428	0.47069254112975767	15.081511289998058	-1.4818991100244006	-4.825452406006583	NS	Nsmaf		1	Nsmaf
O35250___Exoc7	-0.014418304298040141	0.929187923494926	0.9998616897733428	0.7228553274457443	16.438348084049743	-0.09117898539728225	-5.808061559028886	NS	Exoc7		1	Exoc7
O35261___E2f3	-0.282743558868372	0.599163387274014	0.9998616897733428	0.5	12.991458338760888	-0.5431558612311926	-5.6663039909143125	NS	E2f3		1	E2f3
O35280___Chek1	-0.1976394032769626	0.2324925094557935	0.9998616897733428	0.629750187874621	16.786226920213608	-1.2727263184386797	-5.06388588390831	NS	Chek1		1	Chek1
O35286___Dhx15	0.07007734307278213	0.548799615143429	0.9998616897733428	0.8035046303184715	20.178491164252545	0.6209626527963021	-5.622430119774098	NS	Dhx15		1	Dhx15
O35295___Purb	0.01136674456047615	0.9297509784556071	0.9998616897733428	0.8771009494540098	18.298806443380347	0.09045179436824424	-5.808127899817843	NS	Purb		1	Purb
O35309___Nmi	0.05210944681803653	0.7221847225484082	0.9998616897733428	0.7687702052450951	19.208141807647692	0.36594576347262825	-5.745410592589659	NS	Nmi		1	Nmi
O35316___Slc6a6	0.2597695114276348	0.3580123612836431	0.9998616897733428	0.5	16.254999294039997	0.9644776403466456	-5.367298868038063	NS	Slc6a6		1	Slc6a6
O35326___Srsf5	0.11456032324684529	0.4604189494253783	0.9998616897733428	0.662955187499059	18.812317963055502	0.76831892034849	-5.524816510707988	NS	Srsf5		1	Srsf5
O35343___Kpna4	-0.16402280027429583	0.2959844300306512	0.9998616897733428	0.6862428266198712	16.47551740077796	-1.1039742570584115	-5.23781388391379	NS	Kpna4		1	Kpna4
O35344___Kpna3	-0.06072618007823749	0.5849411353670412	0.9998616897733428	0.9723051679639102	18.27008184267406	-0.5647536600233649	-5.654671802859011	NS	Kpna3		1	Kpna3
O35345___Kpna6	-0.05685282529648816	0.6641284521674161	0.9998616897733428	0.9000710698615254	17.88799378713181	-0.447670046337309	-5.7125924066653875	NS	Kpna6		1	Kpna6
O35347___Dgcr6	-0.6304613735142564	0.07892889172177787	0.9998616897733428	0.36769569630293314	13.261774067150649	-1.9608402674875747	-4.207586416977027	NS	Dgcr6		1	Dgcr6
O35350___Capn1	-0.036016929895314576	0.8184997106402822	0.9998616897733428	0.7481237628449137	18.844324262314814	-0.23572699621001705	-5.784389380869112	NS	Capn1		1	Capn1
O35368___Ifi203	0.1817529552729873	0.259085219636004	0.9998616897733428	0.5610504914641409	18.20490030162217	1.198038628127822	-5.143062666315075	NS	Ifi203		1	Ifi203
O35379___Abcc1	-0.0049348652169154406	0.9819223834183055	0.9998616897733428	0.538399438576872	15.575618347008652	-0.023243904153136624	-5.81196757338876	NS	Abcc1		1	Abcc1
O35381___Anp32a	0.014779362664544493	0.9446922221730402	0.9998616897733428	0.5504653758428816	19.752193477449193	0.07117293827374607	-5.80969324461983	NS	Anp32a		1	Anp32a
O35382___Exoc4	-0.04412710975946155	0.7764922351653007	0.9998616897733428	0.7559924502983842	16.96789669873502	-0.29184491010475777	-5.769620703750842	NS	Exoc4		1	Exoc4
O35386___Phyh	-0.018528600763934477	0.9502739769996695	0.9998616897733428	0.5	14.159871459272168	-0.06397862798735947	-5.810181817885317	NS	Phyh		1	Phyh
O35387___Hax1	-0.06375555656245346	0.7258879204989751	0.9998616897733428	0.6469233577780266	15.461768376953938	-0.360827854020955	-5.747253499293796	NS	Hax1		1	Hax1
O35405___Pld3	0.0756170173314814	0.5213388523146267	0.9998616897733428	0.790357994372339	20.224984809104846	0.6650970900042932	-5.595153054119508	NS	Pld3		1	Pld3
O35435___Dhodh	0.057211784862865045	0.8231740214323299	0.9998616897733428	0.5	17.552423595984806	0.2295360280902839	-5.785828821895029	NS	Dhodh		1	Dhodh
O35445___Rnf5	-0.1752228775551128	0.6916668955861434	0.9998616897733428	0.5	14.76260245240463	-0.4085371686917988	-5.729099896891657	NS	Rnf5		1	Rnf5
O35451___Atf6b	-0.26981194807199493	0.5958321775916774	0.9998616897733428	0.5	10.888443888486268	-0.5481899828780128	-5.663630580323835	NS	Atf6b		1	Atf6b
O35454___Clcn6	-0.12330220707182171	0.7861959967107119	0.9998616897733428	0.5	13.959135127990514	-0.2787991394412355	-5.7733297528072605	NS	Clcn6		1	Clcn6
O35459___Ech1	0.18959711872390628	0.3815686425315479	0.9998616897733428	0.5362742824625463	17.366331996453553	0.9161911168205226	-5.408841987387804	NS	Ech1		1	Ech1
O35465___Fkbp8	-0.017764544199980747	0.9314920007228055	0.9998616897733428	0.5675484645490511	19.542402837279468	-0.08820357825990721	-5.808329648017306	NS	Fkbp8		1	Fkbp8
O35465-2___Fkbp8	-0.10164500898517659	0.567414120268573	0.9998616897733428	0.6654772612900903	19.195626282637008	-0.591763890992567	-5.63953140546243	NS	Fkbp8		1	Fkbp8
O35473___C1d	0.0310720106235145	0.8167861073909608	0.9998616897733428	0.8292054958556535	16.541394967957004	0.23799907522009953	-5.783851615816838	NS	C1d		1	C1d
O35490___Bhmt	0.4449834470674894	0.6242252496289988	0.9998616897733428	0.5	10.933390093871711	0.5057386814240625	-5.685448020674106	NS	Bhmt		1	Bhmt
O35491___Clk2	0.22439209596952026	0.5092668447769029	0.9998616897733428	0.5	13.018526759076824	0.6849347527817913	-5.582339855769243	NS	Clk2		1	Clk2
O35492___Clk3	0.0407854861893	0.8414064317648378	0.9998616897733428	0.575875819979294	17.14963170494302	0.20547721438641542	-5.79106282233522	NS	Clk3		1	Clk3
O35493___Clk4	-0.1494688380615674	0.5452214494736833	0.9998616897733428	0.5	14.583808433918016	-0.6266395051722984	-5.619017440473737	NS	Clk4		1	Clk4
O35495___Cdk14	-0.07686563632021048	0.7744415187128426	0.9998616897733428	0.5	14.004557053107295	-0.2946087797472831	-5.768813539456584	NS	Cdk14		1	Cdk14
O35516___Notch2	0.12706851281618015	0.47841017082104786	0.9998616897733428	0.6246897323707391	16.140085330884684	0.7369871722313414	-5.54711764646517	NS	Notch2		1	Notch2
O35522___Psmb9	-0.10803553826035639	0.7059257737894007	0.9998616897733428	0.5	19.299043425350746	-0.3885421021309725	-5.736973210627824	NS	Psmb9		1	Psmb9
O35551___Rabep1	-0.2958550697019824	0.21406039331813131	0.9998616897733428	0.4917863858696061	15.464097389364348	-1.3287210492840702	-5.002374406110692	NS	Rabep1		1	Rabep1
O35566___Cd151	0.2693469274884226	0.2396098744312738	0.9998616897733428	0.451939027053842	14.58578515922111	1.2520818749233766	-5.08610636454079	NS	Cd151		1	Cd151
O35593___Psmd14	-0.07433051126617585	0.6685581182834692	0.9998616897733428	0.67867840404493	20.3371227150014	-0.4413268312660665	-5.715366426766261	NS	Psmd14		1	Psmd14
O35598___Adam10	0.33885358730141135	0.15309411834784276	0.9998616897733428	0.38165085728838033	18.17597286810637	1.5488452616065116	-4.744490226416986	NS	Adam10		1	Adam10
O35601___Fyb1	0.11798224906949173	0.4278925753373667	0.9998616897733428	0.6649575547412765	18.80344301195434	0.8270557427156816	-5.480834128182726	NS	Fyb1		1	Fyb1
O35604___Npc1	-0.1043065375635166	0.592063322103531	0.9998616897733428	0.6070065236476324	17.02563937612719	-0.5539034497148481	-5.66056846708656	NS	Npc1		1	Npc1
O35609___Scamp3	-0.0776093271007916	0.6495035325756076	0.9998616897733428	0.6904008811652661	18.788175530308308	-0.46875340671955884	-5.703100670916909	NS	Scamp3		1	Scamp3
O35613___Daxx	0.4075710050865169	0.0317116306294008	0.9912634459900339	0.24651328522744176	15.327435557106595	2.5034260609593857	-3.4372140022879174	NS	Daxx		1	Daxx
O35615___Zfpm1	-0.2743099756411098	0.1909596870448338	0.9998616897733428	0.5153250532523266	14.581324735834515	-1.4049016993318433	-4.915903899446584	NS	Zfpm1		1	Zfpm1
O35618___Mdm4	-0.44456118255908983	0.3071742482134016	0.9998616897733428	0.5	11.808412999264803	-1.0772689259427009	-5.263652308035041	NS	Mdm4		1	Mdm4
O35621___Pmm1	-0.06139814660885534	0.8306625670798206	0.9998616897733428	0.5	14.191609109171322	-0.2196376507687612	-5.7880515731264515	NS	Pmm1		1	Pmm1
O35625___Axin1	0.2977763610214428	0.2953960989077052	0.9998616897733428	0.5	12.765082301066832	1.1053998049722378	-5.236421099654885	NS	Axin1		1	Axin1
O35638___Stag2	0.07164945276093349	0.582864276147355	0.9998616897733428	0.7687054904735439	18.155428396189055	0.5679309792223308	-5.652924884334035	NS	Stag2		1	Stag2
O35643___Ap1b1	-0.2477882193117793	0.11071090140288892	0.9998616897733428	0.5631680037418	19.156090084602084	-1.7533704320144679	-4.485367386220135	NS	Ap1b1		1	Ap1b1
O35648___Cetn3	-0.11968478040824948	0.46374131265579555	0.9998616897733428	0.7282110073511409	16.584041405927866	-0.7624745435561995	-5.529038309557768	NS	Cetn3		1	Cetn3
O35654___Pold2	-0.03467176262882532	0.865244213424618	0.9998616897733428	0.5743553151989054	18.49085262138332	-0.17421508102080543	-5.7970063446332345	NS	Pold2		1	Pold2
O35657___Neu1	0.4318384189496953	0.2510309823816654	0.9998616897733428	0.5	15.42160015211555	1.2199761631475419	-5.120157391023687	NS	Neu1		1	Neu1
O35658___C1qbp	-0.2451090954381243	0.32611434005216833	0.9998616897733428	0.5	18.170407916001096	-1.0337169740358683	-5.304741397478238	NS	C1qbp		1	C1qbp
O35664___Ifnar2	0.08016746082430615	0.787392073962651	0.9998616897733428	0.5	15.304995970563425	0.27719476281804223	-5.773774387537615	NS	Ifnar2		1	Ifnar2
O35664-3___Ifnar2	0.39216745210138626	0.07498390143100817	0.9998616897733428	0.30789609989985456	16.902168554179056	1.9918721727805313	-4.164989580704057	NS	Ifnar2		1	Ifnar2
O35671___Itgb1bp1	0.03126821291076354	0.8442235199636738	0.9998616897733428	0.7376127249701248	16.796934255930328	0.20177188110332026	-5.791817970113706	NS	Itgb1bp1		1	Itgb1bp1
O35674___Adam19	0.36128548261917004	0.16313085287580925	0.9998616897733428	0.38879983734955703	17.22316780859864	1.507914225753805	-4.794237777102355	NS	Adam19		1	Adam19
O35680___Mrps12	0.49961189307619414	0.11840096062724695	0.9998616897733428	0.3678255095130196	14.690650024390315	1.7115334530203548	-4.539691481368641	NS	Mrps12		1	Mrps12
O35683___Ndufa1	0.07265927517673276	0.829980156719544	0.9998616897733428	0.5	16.52149777672202	0.22053866987419465	-5.787853251348829	NS	Ndufa1		1	Ndufa1
O35685___Nudc	-0.2011059694719961	0.3911835306640774	0.9998616897733428	0.5098986071005684	20.30432050453223	-0.8970940365470428	-5.424785766077862	NS	Nudc		1	Nudc
O35691___Pnn	0.09069360166290252	0.7036937548927602	0.9998616897733428	0.5	19.362092333752706	0.39166071582353834	-5.735770328485824	NS	Pnn		1	Pnn
O35704___Sptlc1	0.03135156053327037	0.8897599843451374	0.9998616897733428	0.5186646983297687	17.968836823524946	0.14225745494331538	-5.80207663154247	NS	Sptlc1		1	Sptlc1
O35710___Noct	-0.13634806656946807	0.6666638163673135	0.9998616897733428	0.5	13.185051057869739	-0.4440370796210749	-5.714185813906309	NS	Noct		1	Noct
O35714___Tnfrsf18	0.49850676256636106	0.03255906728335687	0.9988967250707282	0.19248472179949105	17.912992141087106	2.4879044110398514	-3.459766714561369	NS	Tnfrsf18		1	Tnfrsf18
O35716___Socs1	-0.352935993609897	0.5039683614930714	0.9998616897733428	0.5	12.027971150572291	-0.6937315100942599	-5.576549491695249	NS	Socs1		1	Socs1
O35730___Ring1	0.11168574974701784	0.41583271330889904	0.9998616897733428	0.6897237334319704	16.34882509030609	0.8495927733087746	-5.463220074746804	NS	Ring1		1	Ring1
O35737___Hnrnph1	0.05915325468166088	0.769391698929943	0.9998616897733428	0.582467662860914	19.388219857110265	0.3014252616041363	-5.766790957641664	NS	Hnrnph1		1	Hnrnph1
O35841___Api5	-0.022463875942175804	0.8464514819467492	0.9998616897733428	0.9864817234880081	19.32988327641506	-0.19884358347663642	-5.792405123930755	NS	Api5		1	Api5
O35855___Bcat2	-0.10761582079549115	0.6285263300153221	0.9998616897733428	0.5304425787385462	18.472067345064925	-0.49939441627867437	-5.688566250198344	NS	Bcat2		1	Bcat2
O35857___Timm44	0.10819054873540779	0.6050213573211333	0.9998616897733428	0.5645445163073256	18.69378838385175	0.53433878526072	-5.6709306878621675	NS	Timm44		1	Timm44
O35864___Cops5	-0.2422882682882701	0.18458167419314497	0.9998616897733428	0.5598384900149775	18.292018714953926	-1.4273099328126972	-4.889886812288342	NS	Cops5		1	Cops5
O35874___Slc1a4	-0.646238812612042	0.1406519205291248	0.9998616897733428	0.5	13.465565120042424	-1.6030043116982575	-4.677521464659893	NS	Slc1a4		1	Slc1a4
O35887___Calu	0.03330177663726985	0.8174643648060983	0.9998616897733428	0.8024498422688795	18.76677756159631	0.23709960850450146	-5.784065114508216	NS	Calu		1	Calu
O35892___Sp100	0.3351661121437104	0.07541167718852497	0.9998616897733428	0.3512850377740922	21.07750768532	1.988433752695928	-4.169721285635639	NS	Sp100		1	Sp100
O35900___Lsm2	0.015140508186863855	0.9091559579761905	0.9998616897733428	0.859948793518137	18.145570642541504	0.11708825720941893	-5.805352080646991	NS	Lsm2		1	Lsm2
O35904___Pik3cd	-0.20132210971788211	0.30041835413805495	0.9998616897733428	0.6049442728963564	18.57211013950658	-1.0933006984357698	-5.248198787014415	NS	Pik3cd		1	Pik3cd
O35943___Fxn	0.2549924885085062	0.1195990969989551	0.9998616897733428	0.4523403432295188	18.955262500605212	1.7052388139134576	-4.54780990621888	NS	Fxn		1	Fxn
O35954___Pitpnm1	-0.14562333830612673	0.40052737428533514	0.9998616897733428	0.6898492873707768	16.799281781769437	-0.878849246595885	-5.439755995146396	NS	Pitpnm1		1	Pitpnm1
O35955___Psmb10	-0.011393192880785108	0.9562502066050209	0.9998616897733428	0.5646492697101266	19.759252160294583	-0.056279911088421945	-5.810647081910311	NS	Psmb10		1	Psmb10
O35963___Rab33b	-0.08081609363682318	0.6938387795047183	0.9998616897733428	0.5735123086780959	16.97631728378175	-0.4054803190562674	-5.730328245165709	NS	Rab33b		1	Rab33b
O35972___Mrpl23	-0.1170217100428097	0.7242854639589702	0.9998616897733428	0.5	16.152155121944613	-0.36304121799442723	-5.746459582703304	NS	Mrpl23		1	Mrpl23
O35973___Per1	-0.0028789278572673993	0.991292824871381	0.9998616897733428	0.5	12.695199767123693	-0.011194690341027007	-5.812176180118367	NS	Per1		1	Per1
O35975___Art2b	0.512428607582935	0.12618192955604843	0.9998616897733428	0.3872852812626644	14.254075165354445	1.671640330771478	-4.590891340463346	NS	Art2b		1	Art2b
O35984___Pbx2	-0.12707185838947233	0.4938763263961423	0.9998616897733428	0.6392549185439228	14.975301953115686	-0.7106448968531088	-5.5652304146221425	NS	Pbx2		1	Pbx2
O54692___Zw10	0.059438309719759275	0.6416198430205526	0.9998616897733428	0.7959559787144521	16.83965494908315	0.4802118130509266	-5.697767682347045	NS	Zw10		1	Zw10
O54707___Klrd1	-0.241114762324532	0.354905537371623	0.9998616897733428	0.5	17.709360598636337	-0.971016339836278	-5.361539918816085	NS	Klrd1		1	Klrd1
O54709___Klrk1	-0.4871361828389098	0.0667916433619184	0.9998616897733428	0.3215700306893958	16.947772954541314	-2.0615762546127003	-4.068465561124601	NS	Klrk1		1	Klrk1
O54734___Ddost	0.0264812926786	0.9178154464245019	0.9998616897733428	0.5	21.721816776580816	0.10587860953691197	-5.8066068734974765	NS	Ddost		1	Ddost
O54774___Ap3d1	-0.10260523004845723	0.43344424391815406	0.9998616897733428	0.8296931316720276	17.44636110820338	-0.8168252848581612	-5.4886959278569645	NS	Ap3d1		1	Ap3d1
O54781___Srpk2	-0.0417154520494627	0.825927698331855	0.9998616897733428	0.6189811269590135	17.104669520760517	-0.22589340073853797	-5.786658064306428	NS	Srpk2		1	Srpk2
O54782___Man2b2	-0.10583523902230496	0.3938208857113875	0.9998616897733428	0.8429228466425305	17.78099036837506	-0.8919136865637329	-5.429062502227379	NS	Man2b2		1	Man2b2
O54784___Dapk3	-0.07878222182207217	0.6204375006760536	0.9998616897733428	0.7419176217445813	14.620498583299335	-0.5113439160664525	-5.682662099331049	NS	Dapk3		1	Dapk3
O54785___Limk2	0.0031891763000402307	0.9831531392186932	0.9998616897733428	0.7763785225961953	15.754810444853788	0.021661135687724237	-5.812003303006403	NS	Limk2		1	Limk2
O54786___Dffa	0.01706403438666726	0.9225526860370878	0.9998616897733428	0.6682103860140596	16.34813573441543	0.09975257636748237	-5.80723942894643	NS	Dffa		1	Dffa
O54788___Dffb	-0.36577018168784114	0.3306391828598354	0.9998616897733428	0.5	14.797884594017866	-1.0235967546145905	-5.314099512929998	NS	Dffb		1	Dffb
O54790___Mafg	-0.004963113267113073	0.9825405917734116	0.9998616897733428	0.5170245415679258	16.880212937173766	-0.022448872169795946	-5.811985835341018	NS	Mafg		1	Mafg
O54824___Il16	-0.13577912881916276	0.45182493429154513	0.9998616897733428	0.6596488013059644	21.000908289823922	-0.783564907343061	-5.513670662108824	NS	Il16		1	Il16
O54825___Bysl	-0.010936155843463524	0.9336483937446328	0.9998616897733428	0.8928201649584864	18.287430259458507	-0.08541966483479989	-5.808572443411277	NS	Bysl		1	Bysl
O54826___Mllt10	0.3274808397838367	0.2250292466252928	0.9998616897733428	0.4509762554363437	12.569595040074773	1.2949397261748194	-5.039698415341518	NS	Mllt10		1	Mllt10
O54827___Atp10a	0.21881039366308386	0.39220172471955905	0.9998616897733428	0.5	14.740092721235687	0.8950911776527437	-5.426441715431839	NS	Atp10a		1	Atp10a
O54833___Csnk2a2	0.009530302464877849	0.9454697029873929	0.9998616897733428	0.8416264837319358	17.568107488762347	0.07017061119489651	-5.809764429029621	NS	Csnk2a2		1	Csnk2a2
O54836___Zmat3	-0.27412105974928735	0.2040894423633094	0.9998616897733428	0.5150630416427013	14.178506118432779	-1.3607076052164595	-4.966447777557833	NS	Zmat3		1	Zmat3
O54839___Eomes	-0.08615382683363393	0.5549085675132107	0.9998616897733428	0.8110812539735168	17.356617925355465	-0.6113193166371536	-5.62816191253063	NS	Eomes		1	Eomes
O54839-2___Eomes	-0.5886963562372731	0.18049333710771162	0.9998616897733428	0.5	15.041227236961769	-1.4420250016692122	-4.872663124094311	NS	Eomes		1	Eomes
O54864___Suv39h1	0.01729055077389674	0.9433241146872111	0.9998616897733428	0.5	18.58718875605277	0.07293689230145078	-5.80956552113441	NS	Suv39h1		1	Suv39h1
O54879___Hmgb3	-0.17021108815515973	0.2527778056933653	0.9998616897733428	0.6876627886143672	19.97976593979242	-1.215170623447435	-5.125200277121432	NS	Hmgb3		1	Hmgb3
O54890___Itgb3	0.4142678301895728	0.055799584785690706	0.9998616897733428	0.2760636067115839	18.231598479917157	2.1691614872653404	-3.917459287670612	NS	Itgb3		1	Itgb3
O54909___Rdh16	0.14701500301400472	0.5470757595065422	0.9998616897733428	0.5	17.996505568939728	0.6236949345555202	-5.620791143174893	NS	Rdh16		1	Rdh16
O54910___Nfkbie	-0.02072995568406455	0.9481432910674186	0.9998616897733428	0.5	12.988140349925148	-0.06672441119865592	-5.810001480334702	NS	Nfkbie		1	Nfkbie
O54916___Reps1	0.004451893002741514	0.9774771561897648	0.9998616897733428	0.7436028332590422	16.570503446822105	0.028961092171581406	-5.811817535298164	NS	Reps1		1	Reps1
O54918___Bcl2l11	0.28781692319416763	0.13654896629172655	0.9998616897733428	0.4184536857487262	18.357832600891346	1.6217989479220503	-4.653989652274734	NS	Bcl2l11		1	Bcl2l11
O54918-2___Bcl2l11	0.3631374731340866	0.12099511538408265	0.9998616897733428	0.35352352835124684	15.770889697218252	1.6979762572437767	-4.557158398955664	NS	Bcl2l11		1	Bcl2l11
O54926___Siva1	-0.0883498712066828	0.6307421105072669	0.9998616897733428	0.6418954649341543	15.016127352511498	-0.4961344797536007	-5.690154039350032	NS	Siva1		1	Siva1
O54929___Wsb2	-0.012055266474643389	0.958335318200967	0.9998616897733428	0.5081781036262026	16.537857424656252	-0.05359471242378018	-5.81079535708674	NS	Wsb2		1	Wsb2
O54931___Akap2	0.18011840638514087	0.6246429004392421	0.9998616897733428	0.5	13.011457036498191	0.5051216746995691	-5.685752914592074	NS	Akap2		1	Akap2
O54940___Bnip2	-0.7521381094147745	0.04524364019519322	0.9998616897733428	0.2625593382694911	13.524201894442221	-2.29373476121675	-3.7400882007735365	NS	Bnip2		1	Bnip2
O54941___Smarce1	0.1472974371467508	0.2766231697792107	0.9998616897733428	0.6327470781313352	18.63441183294095	1.1520960346559372	-5.190054875520112	NS	Smarce1		1	Smarce1
O54946___Dnajb6	-0.07032877795641213	0.6092849402867893	0.9998616897733428	0.8580844532662837	17.245118225660462	-0.5279493830235716	-5.674239074753874	NS	Dnajb6		1	Dnajb6
O54950___Prkag1	-0.06500741616391537	0.6179812676419458	0.9998616897733428	0.8947326989201079	18.20946033194535	-0.5149879580000809	-5.680835396733219	NS	Prkag1		1	Prkag1
O54956___Pole2	0.026474369243526752	0.818166575416448	0.9998616897733428	0.8925825439070169	16.745564374471993	0.23616859781568797	-5.784285259650551	NS	Pole2		1	Pole2
O54957___Lat	-0.05474114317521028	0.7193148773424028	0.9998616897733428	0.7724382091470209	18.62753939909907	-0.3699191317150509	-5.743962453368167	NS	Lat		1	Lat
O54962___Banf1	-0.24210516880627253	0.2268554901314176	0.9998616897733428	0.5543178963161639	21.132375907817355	-1.2894486210686793	-5.045704051481519	NS	Banf1		1	Banf1
O54965___Rnf13	-0.10709142709654529	0.5756376113881816	0.9998616897733428	0.6180461268525509	17.252189606726567	-0.5790349487814415	-5.6467482840876055	NS	Rnf13		1	Rnf13
O54967-2___Tnk2	-0.19936024750547432	0.2759855315654943	0.9998616897733428	0.6143747151576093	14.960579394726423	-1.1537252874216781	-5.188411421677808	NS	Tnk2		1	Tnk2
O54984___Get3	-0.08432400013219876	0.5465573152655581	0.9998616897733428	0.8370179710827855	18.333947598866054	-0.6245176252091865	-5.620296354780354	NS	Get3		1	Get3
O54988-2___Slk	-0.0658487900510849	0.7694592073595333	0.9998616897733428	0.523083723084322	18.25020039184067	-0.3013340354083804	-5.766818325600363	NS	Slk		1	Slk
O54991___Cntnap1	-0.12490059051949842	0.6149909943793406	0.9998616897733428	0.5	16.467793557251277	-0.5194342288673669	-5.678589993957139	NS	Cntnap1		1	Cntnap1
O55003___Bnip3	0.2078509077395303	0.4932796625639828	0.9998616897733428	0.5	16.18997020565081	0.7116515109377237	-5.564549065198615	NS	Bnip3		1	Bnip3
O55013___Trappc3	-0.1027015981290802	0.5078409644406459	0.9998616897733428	0.764958337402595	18.9067393540669	-0.6872965535706377	-5.5807917530538225	NS	Trappc3		1	Trappc3
O55022___Pgrmc1	0.14830529636996914	0.5165444217052502	0.9998616897733428	0.5186709815265333	19.82624086924714	0.6729422471047646	-5.5901265050693345	NS	Pgrmc1		1	Pgrmc1
O55023___Impa1	-0.22833986940308648	0.2937794354932951	0.9998616897733428	0.5553275360069932	19.272044903731114	-1.1093284189512274	-5.2325757460069875	NS	Impa1		1	Impa1
O55028___Bckdk	0.27085875974958995	0.41781480148355954	0.9998616897733428	0.5	16.099036964808242	0.8458584423090989	-5.466166580745289	NS	Bckdk		1	Bckdk
O55029___Copb2	0.013602589202356796	0.9278536126390007	0.9998616897733428	0.7806862204441695	20.226974894141566	0.09290247380423586	-5.807902209691738	NS	Copb2		1	Copb2
O55033___Nck2	-0.12289727699301523	0.4008466397422781	0.9998616897733428	0.7635007446587173	15.638574384917659	-0.878231127862062	-5.44025865691888	NS	Nck2		1	Nck2
O55047___Tlk2	-0.06645142881231081	0.7265997095717444	0.9998616897733428	0.6189881854011011	15.639944500171158	-0.35984532530407143	-5.747604413261962	NS	Tlk2		1	Tlk2
O55047-2___Tlk2	-0.3478435660530046	0.2243074508980969	0.9998616897733428	0.5	13.596658163953462	-1.2971201692003766	-5.037308857394985	NS	Tlk2		1	Tlk2
O55055___Trdmt1	-1.01053581183956	0.11855666935242964	0.9998616897733428	0.5	13.656053957983355	-1.712351663143886	-4.539135774849683	NS	Trdmt1		1	Trdmt1
O55057___Pde6d	-0.3815240067166581	0.22822608430907668	0.9998616897733428	0.5	15.444726734291793	-1.2853514865022322	-5.050173782608385	NS	Pde6d		1	Pde6d
O55091___Impact	-0.15954575682988903	0.6690255438290879	0.9998616897733428	0.5	13.800305488352466	-0.4406586074042094	-5.715656448643261	NS	Impact		1	Impact
O55098___Stk10	-0.12087363364247494	0.31673630736631675	0.9998616897733428	0.8257999246060842	18.88201333218597	-1.0550338542409956	-5.284794397859066	NS	Stk10		1	Stk10
O55101___Syngr2	0.06179848392730136	0.7695541194814248	0.9998616897733428	0.5571296886865277	16.61986266863949	0.30120578240013046	-5.766856787913363	NS	Syngr2		1	Syngr2
O55102___Bloc1s1	0.2409288934922884	0.31365815988164164	0.9998616897733428	0.4824550874758014	15.611017173275801	1.062135009900585	-5.278079332676356	NS	Bloc1s1		1	Bloc1s1
O55106___Strn	0.08864108691744477	0.5811029753138159	0.9998616897733428	0.6937528812339381	18.29601086097401	0.5706303367289599	-5.651433589558847	NS	Strn		1	Strn
O55125___Nipsnap1	0.29639116393468967	0.17788063001314525	0.9998616897733428	0.41972741852785644	18.408231121936524	1.4515796252813402	-4.861421637266358	NS	Nipsnap1		1	Nipsnap1
O55126___Nipsnap2	0.32427240982397265	0.07590497004799097	0.9998616897733428	0.36151188899668607	17.90103899495882	1.9844914922088348	-4.175142749792066	NS	Nipsnap2		1	Nipsnap2
O55128___Sap18	0.0953832410664468	0.640988135650419	0.9998616897733428	0.5765855844724179	20.170778002974505	0.48113288065871573	-5.6973336828875585	NS	Sap18		1	Sap18
O55131___Septin7	-0.1434867356023375	0.5130273177909601	0.9998616897733428	0.5406958103604445	20.13857880114855	-0.6787251493442606	-5.586387194281948	NS	Septin7		1	Septin7
O55135___Eif6	-0.14297476718461866	0.23001885145193646	0.9998616897733428	0.7898991426960135	20.655116553765193	-1.280022869207634	-5.05597245762441	NS	Eif6		1	Eif6
O55142___Rpl35a	-0.020787645320165637	0.8600118456502323	0.9998616897733428	0.9754255564867872	21.6750825597638	-0.18105992308333194	-5.795788061119622	NS	Rpl35a		1	Rpl35a
O55143___Atp2a2	-0.05379644580945708	0.8283071505832652	0.9998616897733428	0.5	19.9176434054567	-0.22274845277759828	-5.787363459642668	NS	Atp2a2		1	Atp2a2
O55187___Cbx4	0.3215132185746885	0.18668645869742764	0.9998616897733428	0.4027922696812935	15.0075042848926	1.419842885793596	-4.898584974620698	NS	Cbx4		1	Cbx4
O55201___Supt5h	0.04759844077112518	0.6933876924848918	0.9998616897733428	0.8351529496668517	19.233034282244773	0.4061148692436423	-5.730073992219338	NS	Supt5h		1	Supt5h
O55222___Ilk	0.031053978425418904	0.8510327062424765	0.9998616897733428	0.7097803881843299	18.033787333846018	0.19282814539657656	-5.793584583963262	NS	Ilk		1	Ilk
O55229___Chkb	-0.15691040598232675	0.7420314850451208	0.9998616897733428	0.5	12.146124359939941	-0.33863453519116776	-5.754952897215293	NS	Chkb		1	Chkb
O55230___Rad51d	-0.28457834255904935	0.4076863871596509	0.9998616897733428	0.5	15.444039358564737	-0.8650702794353561	-5.450890518475718	NS	Rad51d		1	Rad51d
O55234___Psmb5	-0.7817614410613416	0.003831431399530095	0.5033819797452379	0	14.267132998685478	-3.7645172847263115	-1.627068210405774	NS	Psmb5		1	Psmb5
O55236___Rngtt	0.08070435767997353	0.6895620349586653	0.9998616897733428	0.5828375329355291	16.58494701305731	0.4115036375937418	-5.727899369249674	NS	Rngtt		1	Rngtt
O55242___Sigmar1	0.058886050155162906	0.8122711603544417	0.9998616897733428	0.5	16.594571792498282	0.24399196407608373	-5.782408763219092	NS	Sigmar1		1	Sigmar1
O70126___Aurkb	0.28167014761737263	0.09310860678368928	0.9998616897733428	0.41351048339384877	18.402690334140743	1.8601710426559508	-4.343996944621473	NS	Aurkb		1	Aurkb
O70133___Dhx9	0.16707913209906167	0.38106387697512845	0.9998616897733428	0.5688697896158889	20.326025051710086	0.9172030609836582	-5.407989369828869	NS	Dhx9		1	Dhx9
O70133-2___Dhx9	0.36519619706094986	0.17206281455137035	0.9998616897733428	0.4030895352465945	17.735960646447413	1.4732980011422976	-4.835701632533491	NS	Dhx9		1	Dhx9
O70152___Dpm1	0.09606265964294991	0.7070941317459776	0.9998616897733428	0.5	18.660663535177463	0.3869112889916908	-5.737598529854631	NS	Dpm1		1	Dpm1
O70157___Top3a	0.08639235061872519	0.6536037696691753	0.9998616897733428	0.6123614485115931	14.319786762661462	0.46282020937472085	-5.705813918551018	NS	Top3a		1	Top3a
O70161___Pip5k1c	-0.22639444604520165	0.30030353906500895	0.9998616897733428	0.5521458845603254	13.751739647276306	-1.093575545499487	-5.247932334944494	NS	Pip5k1c		1	Pip5k1c
O70172___Pip4k2a	0.09069660646742861	0.5881590449443865	0.9998616897733428	0.6829426815059041	17.237761971348533	0.5598426609475392	-5.657353951418899	NS	Pip4k2a		1	Pip4k2a
O70194___Eif3d	-0.12251418989935203	0.5350085732904499	0.9998616897733428	0.5998872212698158	19.813654193396808	-0.6429618212292105	-5.6090469898930735	NS	Eif3d		1	Eif3d
O70201___Birc5	0.17456303871647805	0.4413294655528499	0.9998616897733428	0.5254524921908096	16.300171408289778	0.8024443648759861	-5.49960461265723	NS	Birc5		1	Birc5
O70230___Znf143	-0.2608101796603819	0.24025684260651398	0.9998616897733428	0.5288245062523097	14.17984264395023	-1.250230279669278	-5.088086982901536	NS	Znf143		1	Znf143
O70251___Eef1b	-0.17974768099139027	0.38266351755062555	0.9998616897733428	0.5812372404666886	21.503217900240983	-0.9139993993397509	-5.410685957412424	NS	Eef1b		1	Eef1b
O70252___Hmox2	0.00457961848733035	0.9826207467321366	0.9998616897733428	0.5577470339244024	19.445611765262466	0.022345791970274028	-5.81198815656783	NS	Hmox2		1	Hmox2
O70274___Ptp4a2	-0.030816912156634402	0.7881173358631598	0.9998616897733428	1	17.258578977360816	-0.2762223017460391	-5.774042666139726	NS	Ptp4a2		1	Ptp4a2
O70279___Ess2	-0.14740992502519035	0.3761438851467239	0.9998616897733428	0.6974137450625625	15.283143184950283	-0.9271169542540166	-5.399595297987094	NS	Ess2		1	Ess2
O70281___Tpst1	-3.040839468649562	0.3152068426168837	0.9998616897733428	0.5	11.38304451686444	-1.079149559446473	-5.255378630042324	NS	Tpst1		1	Tpst1
O70293-2___Grk6	0.0048611542802774466	0.965838264118926	0.9998616897733428	0.9414648695539897	18.591483054705783	0.043935815909722065	-5.811268827163333	NS	Grk6		1	Grk6
O70305___Atxn2	0.015718700539363084	0.9369372071915493	0.9998616897733428	0.5903063761925073	14.901425058482792	0.0811751867668164	-5.808927658501929	NS	Atxn2		1	Atxn2
O70310___Nmt1	-0.111138087913492	0.45978564185059967	0.9998616897733428	0.7735021148593625	18.413851682710618	-0.7694360696637182	-5.524006300993864	NS	Nmt1		1	Nmt1
O70311___Nmt2	-0.09847129846893132	0.5147133648051987	0.9998616897733428	0.7846494752278973	16.00303490397471	-0.6759499423913666	-5.588185289158345	NS	Nmt2		1	Nmt2
O70318___Epb41l2	0.21154027062321745	0.12389205857777084	0.9998616897733428	0.5206589009410129	19.036159286510387	1.6831442068096096	-4.576188875745876	NS	Epb41l2		1	Epb41l2
O70325___Gpx4	0.10325893664629504	0.4813770790686154	0.9998616897733428	0.6901434832697689	18.70586470105389	0.7318928395879208	-5.5506661290940205	NS	Gpx4		1	Gpx4
O70333___Cript	-0.10998355382170466	0.8653231173357274	0.9998616897733428	0.5	13.376443942451372	-0.174158790688607	-5.797001943274466	NS	Cript		1	Cript
O70338___Rnaseh1	0.19896764512872345	0.34249626824213364	0.9998616897733428	0.5271229853287798	15.219865252711676	0.9975600384278784	-5.33784047102805	NS	Rnaseh1		1	Rnaseh1
O70348___Dxo	-0.4242171881115766	0.13593115739585024	0.9998616897733428	0.43743138081364225	14.779283117020594	-1.6246725119230254	-4.650378934985182	NS	Dxo		1	Dxo
O70370___Ctss	0.5246533242541425	8.288726770559662e-4	0.250027958053864	0	16.998936673678212	4.747737040362991	-0.3577231720920251	NS	Ctss		1	Ctss
O70374___Cbfa2t2	0.6437490490498643	0.38109377845536063	0.9998616897733428	0.5	11.124541512657153	0.9171430885172074	-5.408039921565413	NS	Cbfa2t2		1	Cbfa2t2
O70378___Emc8	-0.09730392661893461	0.6546792226439593	0.9998616897733428	0.5418670517985787	17.642486062177777	-0.4612669016940023	-5.706518803735108	NS	Emc8		1	Emc8
O70394___Il27ra	0.08026075782413855	0.7076762718285372	0.9998616897733428	0.5498780732036139	15.553632543301871	0.3860991453639777	-5.737908989436912	NS	Il27ra		1	Il27ra
O70400___Pdlim1	-0.08578762989125366	0.6587575551921054	0.9998616897733428	0.6067741397855688	19.164157186650723	-0.45538730007160044	-5.709166467033334	NS	Pdlim1		1	Pdlim1
O70404___Vamp8	-0.0027949693468301007	0.9879072124076727	0.9998616897733428	0.6358640692013041	18.908723176624097	-0.015547856236409982	-5.812117655396051	NS	Vamp8		1	Vamp8
O70405___Ulk1	-0.04906410333960309	0.7094820005271116	0.9998616897733428	0.8936446565061897	17.952410910598605	-0.3835817280445298	-5.738867316561279	NS	Ulk1		1	Ulk1
O70422___Gtf2h4	-0.4813104468235778	0.11657783328336611	0.9998616897733428	0.4220606575771966	13.35067267199874	-1.7212233979564846	-4.527165513951425	NS	Gtf2h4		1	Gtf2h4
O70433___Fhl2	-0.3468082847581684	0.037771293518253646	0.9998616897733428	0.40842556954047765	17.233485058403534	-2.4004103322119925	-3.586544526960936	NS	Fhl2		1	Fhl2
O70435___Psma3	-0.19615301775329996	0.41041795097100664	0.9998616897733428	0.5010741937688958	20.60227244196688	-0.8598569629143089	-5.455064560257898	NS	Psma3		1	Psma3
O70439___Stx7	-0.25249806910687056	0.16533009508108684	0.9998616897733428	0.5467473185547198	17.221720692097065	-1.4992407178703113	-4.804680333074202	NS	Stx7		1	Stx7
O70445___Bard1	0.4000627122001923	0.034821170868667116	0.9998616897733428	0.2577195224203088	15.423940246267069	2.448349883545909	-3.5171595298446636	NS	Bard1		1	Bard1
O70456___Sfn	-1.2851047512432032	0.3974549687470612	0.9998616897733428	0.5	9.480607788513575	-0.8848152540883734	-5.434889108155623	NS	Sfn		1	Sfn
O70469___Dok2	-0.10648142276230388	0.5777944734294147	0.9998616897733428	0.6180206396781196	18.72261961808266	-0.5757129607739028	-5.6486077911014485	NS	Dok2		1	Dok2
O70472___Tmem131	-0.11550956446888883	0.543272335991648	0.9998616897733428	0.6231817552559632	15.006530541624299	-0.6297408391316544	-5.617141037390966	NS	Tmem131		1	Tmem131
O70475___Ugdh	-0.007394404494199591	0.9701612225455476	0.9998616897733428	0.5931859981763875	16.61161863456482	-0.038372781192087056	-5.8114989793807235	NS	Ugdh		1	Ugdh
O70477___Pknox1	-0.262082433194033	0.18665303297961536	0.9998616897733428	0.5310363373935094	14.756098257229214	-1.4199609043628119	-4.8984477187770095	NS	Pknox1		1	Pknox1
O70480___Vamp4	-0.23251052261290717	0.36930182209365137	0.9998616897733428	0.5	13.92657032137224	-0.9410593465772834	-5.387664797432944	NS	Vamp4		1	Vamp4
O70481___Ubr1	-0.12192430672700105	0.5345966483893285	0.9998616897733428	0.603410300849498	15.90351975731988	-0.6436239504798267	-5.608637591536968	NS	Ubr1		1	Ubr1
O70492___Snx3	-0.14902887940039378	0.2262799568526524	0.9998616897733428	0.7688083454940727	18.837736751820778	-1.291175165705132	-5.043817594080095	NS	Snx3		1	Snx3
O70493___Snx12	-0.25685080007011507	0.16031675551582278	0.9998616897733428	0.5408049617598488	17.997244222070865	-1.519162760839931	-4.780642765962837	NS	Snx12		1	Snx12
O70494___Sp3	0.08511665751212405	0.6215412416955401	0.9998616897733428	0.6845077679640668	15.696578847561375	0.5097087907955353	-5.683477785564706	NS	Sp3		1	Sp3
O70496___Clcn7	-0.14379240558992912	0.5439673805431299	0.9998616897733428	0.5	14.071369115766547	-0.6286341836482959	-5.617811571374418	NS	Clcn7		1	Clcn7
O70503___Hsd17b12	0.04141022481733714	0.8742799093950777	0.9998616897733428	0.5	20.50783351138658	0.16241570311639147	-5.798996959270045	NS	Hsd17b12		1	Hsd17b12
O70507___Hcn4	-0.26287327289700535	0.6867290129349374	0.9998616897733428	0.5	11.78173472663798	-0.4155025437335286	-5.726267780662682	NS	Hcn4		1	Hcn4
O70546___Kdm6a	0.06408047620343282	0.6835420107670043	0.9998616897733428	0.7332926920972349	15.219008945604507	0.420009725687168	-5.724410614258514	NS	Kdm6a		1	Kdm6a
O70551___Srpk1	0.04710648047825927	0.6937304217182085	0.9998616897733428	0.8391990378848886	17.949204580144094	0.405632731255787	-5.73026721128766	NS	Srpk1		1	Srpk1
O70566___Diaph2	0.08784510367459042	0.6749179611966847	0.9998616897733428	0.562459507033329	14.895612692237863	0.43225298760382014	-5.719268676179342	NS	Diaph2		1	Diaph2
O70572___Smpd2	0.1524357878412843	0.45357759145519827	0.9998616897733428	0.581006159176396	15.49227078188613	0.7804403882406225	-5.515970469279397	NS	Smpd2		1	Smpd2
O70579___Slc25a17	-0.16196238457583867	0.5105605178694863	0.9998616897733428	0.5	15.285114205392663	-0.6827954089773537	-5.583738001969455	NS	Slc25a17		1	Slc25a17
O70585___Dtnb	0.23235388404782675	0.34233624039230603	0.9998616897733428	0.5	14.330021997324604	0.9979069422303667	-5.337527352715095	NS	Dtnb		1	Dtnb
O70591___Pfdn2	-0.17062481853104572	0.4768737743141983	0.9998616897733428	0.5	19.201050605315658	-0.7396331053388666	-5.545266011122983	NS	Pfdn2		1	Pfdn2
O88271___Cfdp1	-0.2210411036345299	0.35562197960117314	0.9998616897733428	0.5013577595192886	18.57232815357567	-0.9695047992507805	-5.36287400158688	NS	Cfdp1		1	Cfdp1
O88286-3___Wiz	0.32852215928877015	0.07587472123523709	0.9998616897733428	0.3575416461038821	17.03141724585526	1.9847325356941663	-4.174811373158298	NS	Wiz		1	Wiz
O88291___Znf326	0.2441708404330285	0.3489719836786991	0.9998616897733428	0.5	16.5896761337248	0.9836216221489547	-5.350349320526826	NS	Znf326		1	Znf326
O88307___Sorl1	-0.1990534572345357	0.25913971398121943	0.9998616897733428	0.6193493550145621	15.821321906331017	-1.197892080358926	-5.143214677290409	NS	Sorl1		1	Sorl1
O88342___Wdr1	-0.17229587547893388	0.40444036417456064	0.9998616897733428	0.5780456340545114	21.42421200670471	-0.8712969395457222	-5.445877231150453	NS	Wdr1		1	Wdr1
O88351___Ikbkb	0.035981967635425605	0.8672469148076145	0.9998616897733428	0.5451262522561627	16.864024550133298	0.17159759152997295	-5.797459895870357	NS	Ikbkb		1	Ikbkb
O88379___Baz1a	0.06790831252407159	0.7315325212137185	0.9998616897733428	0.5942645933763331	16.653076155403053	0.35304655354399006	-5.750007135177956	NS	Baz1a		1	Baz1a
O88384___Vti1b	-0.08551250489233198	0.708977661527927	0.9998616897733428	0.5136817566037549	17.90303711782492	-0.3842845749444923	-5.738600368080727	NS	Vti1b		1	Vti1b
O88396___Grpel2	-1.2666356196153696	6.468442288209722e-4	0.21613034341257267	0	14.342506721970427	-4.915686926330759	-0.1582359812240446	NS	Grpel2		1	Grpel2
O88410___Cxcr3	0.24340400470811474	0.21044393316292173	0.9998616897733428	0.47503789581073175	15.273447076763773	1.3401752927159	-4.989573810564005	NS	Cxcr3		1	Cxcr3
O88413___Tulp3	0.007979319122609851	0.959729256481447	0.9998616897733428	0.7420504374559409	15.534245809095301	0.05179984282467979	-5.810890430125596	NS	Tulp3		1	Tulp3
O88425___Nme6	-0.174881767880116	0.46507907699617823	0.9998616897733428	0.5	14.368842530494481	-0.760128919490651	-5.530724761785396	NS	Nme6		1	Nme6
O88427___Cacna1h	-0.13041850080362316	0.7853909021152476	0.9998616897733428	0.5	11.222395508421355	-0.2798795072043544	-5.773028920191669	NS	Cacna1h		1	Cacna1h
O88441___Mtx2	0.11713798595989289	0.6979364901900624	0.9998616897733428	0.5	16.235313177007153	0.39972407234086643	-5.7326171533952825	NS	Mtx2		1	Mtx2
O88447___Klc1	-0.1304970427867964	0.5300175147787114	0.9998616897733428	0.5702355198943312	16.829793437195637	-0.6510046912711019	-5.6040480603150105	NS	Klc1		1	Klc1
O88448___Klc2	-0.5702813399581341	0.04434456197139008	0.9998616897733428	0.26435692044062686	15.549074008743585	-2.3056182152848685	-3.7230506275218107	NS	Klc2		1	Klc2
O88452___Stc2	0.7266246353172665	0.31353369325403824	0.9998616897733428	0.5	10.018304166462881	1.0624232636526174	-5.277806014821954	NS	Stc2		1	Stc2
O88455___Dhcr7	5.701321824744809e-4	0.9980444097315229	0.9998616897733428	0.5040788102820984	19.276348817654103	0.002514219440569739	-5.812236005194883	NS	Dhcr7		1	Dhcr7
O88456___Capns1	-0.19241597948646216	0.20763402045580473	0.9998616897733428	0.6494749025104694	18.484378001591285	-1.3491893872802831	-4.97944934782168	NS	Capns1		1	Capns1
O88466___Znf106	0.225968589020761	0.3850958678320908	0.9998616897733428	0.5	14.461953493943557	0.9091462110015687	-5.4147560942011035	NS	Znf106		1	Znf106
O88487___Dync1i2	-0.09139421231689937	0.6336687737331059	0.9998616897733428	0.6151394960096186	18.336275919387703	-0.49183733063489027	-5.692231971251473	NS	Dync1i2		1	Dync1i2
O88491___Nsd1	0.1722621184983364	0.3961548929356068	0.9998616897733428	0.5586492380453378	15.553916848540908	0.8873494444073274	-5.43281344164386	NS	Nsd1		1	Nsd1
O88508___Dnmt3a	0.046207147963539086	0.8258980664095181	0.9998616897733428	0.5589082471229186	16.948365085111007	0.22593258094959848	-5.786649214719021	NS	Dnmt3a		1	Dnmt3a
O88509___Dnmt3b	0.1740693406138707	0.4790713125041788	0.9998616897733428	0.5	15.294573649150855	0.7358502320333098	-5.547911477756294	NS	Dnmt3b		1	Dnmt3b
O88512___Ap1g2	-0.12824088963428437	0.39950785241159015	0.9998616897733428	0.7450540943449616	18.063122535086286	-0.8808254081600871	-5.438146963507002	NS	Ap1g2		1	Ap1g2
O88513___Gmnn	-0.31894596319344437	0.36353866286405845	0.9998616897733428	0.5	13.709699109868568	-0.9529482968258011	-5.377376401798154	NS	Gmnn		1	Gmnn
O88520___Shoc2	0.08344900010794731	0.5422044047977013	0.9998616897733428	0.7365323192249451	17.728970415162745	0.6314428016097697	-5.616107694819062	NS	Shoc2		1	Shoc2
O88522___Ikbkg	-0.05215048562753566	0.8063251419284928	0.9998616897733428	0.5521270916564619	17.178710420108033	-0.25189908881414325	-5.780450872806982	NS	Ikbkg		1	Ikbkg
O88531___Ppt1	-0.19465823576890884	0.12542227650788024	0.9998616897733428	0.6791626029364353	16.021269726697863	-1.6754356601470712	-4.586046369415065	NS	Ppt1		1	Ppt1
O88532___Zfr	0.155401857971313	0.40568372535450115	0.9998616897733428	0.5847562396796582	18.068666359369768	0.868907798046007	-5.447804393264759	NS	Zfr		1	Zfr
O88543___Cops3	-0.10241138370449931	0.6167290639217531	0.9998616897733428	0.5768805241084491	17.256046447363524	-0.516848539288188	-5.679898000816272	NS	Cops3		1	Cops3
O88544___Cops4	-0.12223396284607091	0.5641838801970315	0.9998616897733428	0.5580868563713746	19.008461819050332	-0.5967918291043911	-5.636640746963102	NS	Cops4		1	Cops4
O88545___Cops6	-0.03331383298978352	0.8968915271370457	0.9998616897733428	0.5	17.88762913852952	-0.1329926053697836	-5.803355990620055	NS	Cops6		1	Cops6
O88554___Parp2	-0.13261731789843267	0.3713864631936473	0.9998616897733428	0.7451060942826574	17.122136512272036	-0.93679186334258	-5.3913319976313465	NS	Parp2		1	Parp2
O88559___Men1	0.11283642189904342	0.5521226024370482	0.9998616897733428	0.6237311416179968	17.25408093794158	0.6157095872733808	-5.625562648709614	NS	Men1		1	Men1
O88569___Hnrnpa2b1	0.1578930342120266	0.4937574105797312	0.9998616897733428	0.5146157086586873	23.740425827521932	0.7108454560082563	-5.565094730330065	NS	Hnrnpa2b1		1	Hnrnpa2b1
O88573___Aff1	0.11578483592651523	0.7710357357060369	0.9998616897733428	0.5	12.781495199243995	0.29920440126018294	-5.767454910928067	NS	Aff1		1	Aff1
O88574___Sap30	-0.10839934033185017	0.5513736686476745	0.9998616897733428	0.650508951712497	16.29604299737802	-0.6168919437656982	-5.624859712253628	NS	Sap30		1	Sap30
O88587___Comt	-0.09581440514077144	0.5384529971408933	0.9998616897733428	0.7604614077214481	18.235417455927863	-0.6374368537930345	-5.612448121942866	NS	Comt		1	Comt
O88593___Pglyrp1	-0.7961711269247811	0.004904726204399186	0.5462727663885181	0	14.234410292475639	-3.613070711154928	-1.8366465744469354	NS	Pglyrp1		1	Pglyrp1
O88597___Becn1	0.047015101613094856	0.7008600253883569	0.9998616897733428	0.8316462737414636	16.399735947999098	0.3956260179424329	-5.734227451939359	NS	Becn1		1	Becn1
O88622___Parg	-0.094882312216086	0.6295112709069687	0.9998616897733428	0.5998830825822044	16.07798957687071	-0.4979446334337116	-5.689273598312881	NS	Parg		1	Parg
O88627___Slc28a2	0.06628059336577508	0.7455241769336519	0.9998616897733428	0.5757648492882943	16.539167963548017	0.33385717734619974	-5.756548010528726	NS	Slc28a2		1	Slc28a2
O88630___Gosr1	0.04814309437793085	0.7820963300582189	0.9998616897733428	0.6750255539874829	17.535560888491283	0.28430427947427733	-5.771784896741339	NS	Gosr1		1	Gosr1
O88634___F2rl3	0.050929528533874446	0.8870831062805622	0.9998616897733428	0.5	15.150318412220372	0.14573850833460872	-5.801573781786321	NS	F2rl3		1	F2rl3
O88653___Lamtor3	-0.12878294423990866	0.5144220870910807	0.9998616897733428	0.600391699639739	17.93267632571242	-0.6764289888315586	-5.587875383139534	NS	Lamtor3		1	Lamtor3
O88665___Brd7	0.17891918097588544	0.3609138864493435	0.9998616897733428	0.553009469330206	16.16381100950179	0.9584082774574529	-5.3726162275684475	NS	Brd7		1	Brd7
O88667___Rrad	-0.333931844378613	0.2965825954357002	0.9998616897733428	0.5	16.098623147611562	-1.102527131161095	-5.239226358160345	NS	Rrad		1	Rrad
O88668___Creg1	-0.3019645021077988	0.1594823571801322	0.9998616897733428	0.4838857331773184	14.59311665915302	-1.5225312124906094	-4.776560265591164	NS	Creg1		1	Creg1
O88673___Dgka	-0.047093254696950027	0.7331305955987739	0.9998616897733428	0.8515905874338833	18.399045114017227	-0.35084778653935006	-5.750774652927957	NS	Dgka		1	Dgka
O88685___Psmc3	-0.12066742058204127	0.5446121967800959	0.9998616897733428	0.5945240386089271	19.93071658275134	-0.6276082308994834	-5.618432242302979	NS	Psmc3		1	Psmc3
O88693___Ugcg	-4.957442898810413	3.71272111985975e-8	2.853226180612218e-4	0	14.929153437345152	-15.28110993711884	5.438374030722902	FDR	Ugcg	Ugcg	3	Ugcg
O88696___Clpp	0.0687016654325241	0.7195276772091099	0.9998616897733428	0.6149843355854665	17.04442005684323	0.36962428811686826	-5.744070433630692	NS	Clpp		1	Clpp
O88697___Stk16	0.10201120369256422	0.6206061751364107	0.9998616897733428	0.5726953773231716	14.425447139635054	0.5110939401922533	-5.682786960007836	NS	Stk16		1	Stk16
O88700___Blm	0.16591225941599497	0.3403136704904425	0.9998616897733428	0.5773662826379766	14.483306920951401	1.0023018090719293	-5.333552995607782	NS	Blm		1	Blm
O88708___Orc4	0.21189381832488863	0.33214851297684533	0.9998616897733428	0.5121206573485599	15.667970197724083	1.0202441242891702	-5.317183679535823	NS	Orc4		1	Orc4
O88712___Ctbp1	0.14413729636143557	0.21167603392979173	0.9998616897733428	0.6638975435548584	18.731002136519542	1.3362545477298078	-4.993963577287515	NS	Ctbp1		1	Ctbp1
O88712-2___Ctbp1	0.3718460342544354	0.5828236809900917	0.9998616897733428	0.5	11.286162938730143	0.5679931453205662	-5.6528906138805395	NS	Ctbp1		1	Ctbp1
O88736___Hsd17b7	-0.1546588092294776	0.5362026773399093	0.9998616897733428	0.5	16.78125328790843	-0.6410440967534952	-5.6102305620206	NS	Hsd17b7		1	Hsd17b7
O88738___Birc6	-0.1555844270718616	0.4726746690425594	0.9998616897733428	0.5487351029370977	17.329378701516113	-0.7468924170042742	-5.540155802170022	NS	Birc6		1	Birc6
O88746___Tom1	0.006902060209743155	0.9609152710434894	0.9998616897733428	0.8325791792818481	16.064128494917256	0.05027284598176355	-5.810968766291174	NS	Tom1		1	Tom1
O88783___F5	1.0752236547158667	0.007454846674038268	0.6365610743331566	0	16.262784506068073	3.3597384483933483	-2.1939916264012287	NS	F5		1	F5
O88796___Rpp30	-0.11234405911974932	0.39848135482868263	0.9998616897733428	0.8083156794589565	16.424303746001467	-0.8828186461421161	-5.436520955360022	NS	Rpp30		1	Rpp30
O88811___Stam2	-0.19669652481973898	0.17482341857121778	0.9998616897733428	0.6514233487515337	17.49111973022949	-1.4629146062804523	-4.848026956101604	NS	Stam2		1	Stam2
O88822___Sc5d	-0.12557579394044893	0.610712124822691	0.9998616897733428	0.5	15.862466739210026	-0.5258157676022288	-5.675335517423756	NS	Sc5d		1	Sc5d
O88824___Jtb	0.22702088874531867	0.29252551124290777	0.9998616897733428	0.4957486987669023	17.063046983545203	1.1123871324511294	-5.229574726951633	NS	Jtb		1	Jtb
O88839___Adam15	0.062024146498039556	0.6502208268196851	0.9998616897733428	0.7718727811164195	17.495638961980788	0.4677141765704483	-5.703578288545012	NS	Adam15		1	Adam15
O88842___Fgd3	0.15712548191244302	0.5384357194385582	0.9998616897733428	0.5	15.620912618467994	0.63746451633089	-5.61243115980573	NS	Fgd3		1	Fgd3
O88843___Cradd	-1.6294381376776723	0.2696790621159707	0.9998616897733428	0.5	11.482059895940585	-1.1777631036982152	-5.162302901597613	NS	Cradd		1	Cradd
O88844___Idh1	-0.11742363045830118	0.4743921053233061	0.9998616897733428	0.7241701553949137	17.52638296370612	-0.7439184131277391	-5.542254689852808	NS	Idh1		1	Idh1
O88845___Akap10	-0.17427473340867472	0.4510957504263532	0.9998616897733428	0.5147929175243338	15.263498414693121	-0.784867186143612	-5.512709754228957	NS	Akap10		1	Akap10
O88848___Arl6	-6.204041930372543	0.03396688564475666	0.9998616897733428	0	9.137075116180878	-2.4629810932967113	-3.4959439442911315	NS	Arl6		1	Arl6
O88852___Tspyl1	-0.1336556638730002	0.3262282253762194	0.9998616897733428	0.7665017372088985	15.985622106221467	-1.033460967859674	-5.3049790165383355	NS	Tspyl1		1	Tspyl1
O88855___Ltb4r	-0.5269395025110342	0.1877796425697296	0.9998616897733428	0.5	15.656866661243198	-1.4159930262711968	-4.903058465737179	NS	Ltb4r		1	Ltb4r
O88856___Tpst2	-0.0713767751495844	0.7946440029629667	0.9998616897733428	0.5	16.395598803972106	-0.26748378731453076	-5.776411800590923	NS	Tpst2		1	Tpst2
O88874___Ccnk	0.17337440912873703	0.14111902494764503	0.9998616897733428	0.6028339081400238	17.414079222224583	1.6008956917769872	-4.680152363789912	NS	Ccnk		1	Ccnk
O88875___Cd160	-0.5552307266922405	0.04181705863964773	0.9998616897733428	0.2569999306760567	14.290853348576158	-2.3403291154011496	-3.673183440855393	NS	Cd160		1	Cd160
O88878___Zfand5	-0.5908371829711303	0.22378437213684196	0.9998616897733428	0.5	14.03665896629128	-1.2987039485760916	-5.0355714793289135	NS	Zfand5		1	Zfand5
O88879___Apaf1	0.0178455353003244	0.9324938612379093	0.9998616897733428	0.5566873919229351	17.405097320420907	0.08691007948712356	-5.808443425600989	NS	Apaf1		1	Apaf1
O88890___Sh2d1a	-0.5210423557482855	0.021036045728377115	0.8938462616482851	0.22492351021580287	18.728023525882982	-2.7447412871947194	-3.0851915460462465	NS	Sh2d1a		1	Sh2d1a
O88895___Hdac3	-0.09201997176110766	0.5364376655408897	0.9998616897733428	0.7958314125204738	16.99199678810245	-0.6406670006893209	-5.610462917011569	NS	Hdac3		1	Hdac3
O88904___Hipk1	-0.19102717586071982	0.5502738262651157	0.9998616897733428	0.5	12.089522112518958	-0.6186299470120982	-5.623824183761581	NS	Hipk1		1	Hipk1
O88907___Pias1	0.14075073762239043	0.22074510780289627	0.9998616897733428	0.6713301227230083	17.648379005218203	1.3079674231282035	-5.025380955956431	NS	Pias1		1	Pias1
O88908___Soat2	-0.24633581866495646	0.23880466819926885	0.9998616897733428	0.5471129217559917	14.906899387699855	-1.2543920522204335	-5.083632347987621	NS	Soat2		1	Soat2
O88939___Zbtb7a	0.297135113374555	0.2501154385051949	0.9998616897733428	0.45916098035656283	17.260836694907717	1.222505641503194	-5.117497304905966	NS	Zbtb7a		1	Zbtb7a
O88942___Nfatc1	0.001447784176473732	0.9937946624800327	0.9998616897733428	0.6298864798812407	16.801409982096942	0.007978023190022278	-5.812207184664912	NS	Nfatc1		1	Nfatc1
O88952___Lin7c	0.02064192763270256	0.9014225332451655	0.9998616897733428	0.7038980916120847	17.691836725782267	0.12711278116328725	-5.804123420211527	NS	Lin7c		1	Lin7c
O88958___Gnpda1	-0.16717018820876461	0.49855245485205	0.9998616897733428	0.5	18.979803809584094	-0.7027818873767497	-5.5705229984109	NS	Gnpda1		1	Gnpda1
O88967___Yme1l1	0.006060091608539153	0.9774562055537654	0.9998616897733428	0.546777304599414	19.303317049750113	0.028988039947185865	-5.811816750298248	NS	Yme1l1		1	Yme1l1
O88974___Setdb1	-0.040826381544849966	0.8285482786573879	0.9998616897733428	0.6227633816488737	15.712439011609595	-0.22242988650849507	-5.787434366854859	NS	Setdb1		1	Setdb1
O88983___Stx8	-0.19751552499199931	0.3158918312620955	0.9998616897733428	0.6079711663729066	18.098596272429678	-1.0569767779803643	-5.2829605807901885	NS	Stx8		1	Stx8
O88986___Gcat	-0.14364979131014977	0.48944433288830735	0.9998616897733428	0.571445758052191	17.129050914112767	-0.7181401278385079	-5.560136457739294	NS	Gcat		1	Gcat
O89013___Leprot	-0.27060451590479495	0.3786547826055672	0.9998616897733428	0.5	12.556063046989102	-0.9220459574258449	-5.403898203076136	NS	Leprot		1	Leprot
O89016___Abcd4	0.056194960175263375	0.7899025645673331	0.9998616897733428	0.5569986871849423	14.635535400014321	0.2738298076808645	-5.774698751510399	NS	Abcd4		1	Abcd4
O89023___Tpp1	-0.06535965806016009	0.5968388730757407	0.9998616897733428	0.9160969800272578	16.10906514947336	-0.5466671043944289	-5.664441751479249	NS	Tpp1		1	Tpp1
O89032___Sh3pxd2a	-1.3364413658357375	0.14286442767932522	0.9998616897733428	0.5	11.804031300182125	-1.5930710643114732	-4.689898657587663	NS	Sh3pxd2a		1	Sh3pxd2a
O89033___Cdc6	2.325353853258161	0.4250733575992943	0.9998616897733428	0.5	12.10164421646999	0.847536823711915	-5.456978732041402	NS	Cdc6		1	Cdc6
O89050___Mkln1	-0.036274922995053416	0.8628200820748013	0.9998616897733428	0.5589610221713651	15.584058492977832	-0.17738512799454167	-5.796447917170042	NS	Mkln1		1	Mkln1
O89051___Itm2b	0.31422191358955587	0.05719045735477913	0.9998616897733428	0.36026060148882966	18.84615281728935	2.1544775943730703	-3.93820012483091	NS	Itm2b		1	Itm2b
O89053___Coro1a	-0.16383763594374656	0.3460555343711039	0.9998616897733428	0.6674331347296392	23.579325245847603	-0.989875181682503	-5.344754573962952	NS	Coro1a		1	Coro1a
O89079___Cope	-0.12872595838670264	0.4753636330731633	0.9998616897733428	0.6590957522737626	17.865718090838946	-0.7422391001907862	-5.543436588914022	NS	Cope		1	Cope
O89084___Pde4a	0.6801977811818656	0.13122682801467447	0.9998616897733428	0.4559179829357717	12.791496083150555	1.646944855421979	-4.62227926076549	NS	Pde4a		1	Pde4a
O89086___Rbm3	0.2621014480407169	0.17683215279115988	0.9998616897733428	0.45159158172511527	20.63325695798503	1.4554479101958016	-4.856857544803987	NS	Rbm3		1	Rbm3
O89090___Sp1	-0.16484941194452674	0.22017690269495133	0.9998616897733428	0.7183735712541711	15.59490062514186	-1.3097110035527277	-5.0234574329475645	NS	Sp1		1	Sp1
O89098___Cst7	-0.20750035152793345	0.3917628945844869	0.9998616897733428	0.5	18.02024440040025	-0.8959539383050209	-5.425728769675483	NS	Cst7		1	Cst7
O89100___Grap2	0.054448139689569075	0.721447413078703	0.9998616897733428	0.7544158575267494	20.50765415211872	0.36696598370454725	-5.745040209769054	NS	Grap2		1	Grap2
O89103___Cd93	0.6475070187109626	0.037172407721990576	0.9998616897733428	0.17228967931854539	14.06424070997894	2.4098368482263037	-3.572917654565987	NS	Cd93		1	Cd93
O89109___Kcnn4	-0.6413933890509202	0.1946156152926091	0.9998616897733428	0.5	15.068969579925115	-1.3939444816245303	-4.928540781696127	NS	Kcnn4		1	Kcnn4
O89110___Casp8	-0.06936354312274062	0.7014335429177948	0.9998616897733428	0.6506417480114681	19.257453336246584	-0.3948229391123688	-5.734541137746982	NS	Casp8		1	Casp8
O89112___Lancl1	0.21005182291671787	0.36441852467850366	0.9998616897733428	0.5132649621478962	15.794754968053457	0.9511244350871634	-5.378961566441131	NS	Lancl1		1	Lancl1
O89114___Dnajb5	-6.546268448210947	0.05487234857417229	0.9998616897733428	0.4522151473491848	10.387824505306869	-2.2529028886950053	-3.8490130074413846	NS	Dnajb5		1	Dnajb5
O89116___Vti1a	-0.07165895749406559	0.6266826440494622	0.9998616897733428	0.8009405811730991	16.31874557829987	-0.5021112665346955	-5.687235463691666	NS	Vti1a		1	Vti1a
P00158___Mt-Cyb	0.10117773994807777	0.5325280345346606	0.9998616897733428	0.6745116373501948	16.575186668297665	0.6469535708052631	-5.606573048585969	NS	Mt-Cyb		1	Mt-Cyb
P00375___Dhfr	-0.018043357948986483	0.9107641477269671	0.9998616897733428	0.7285699656623756	18.834191080246672	-0.11500528828757238	-5.805594762356608	NS	Dhfr		1	Dhfr
P00397___Mtco1	-0.3733944840686725	0.5253288800629257	0.9998616897733428	0.5	16.366140774916836	-0.6630191687491239	-5.593772320256093	NS	Mtco1		1	Mtco1
P00405___Mtco2	0.19753117399891096	0.6806423587828477	0.9998616897733428	0.5	18.751026674666438	0.42555669286858594	-5.721261096011004	NS	Mtco2		1	Mtco2
P00416___mt-Co3	0.19609685908946872	0.31216318376997293	0.9998616897733428	0.532887973350537	14.531311496871243	1.0656030292841328	-5.274787205719728	NS	mt-Co3		1	mt-Co3
P00493___Hprt1	-0.1467257028387472	0.5635244604455014	0.9998616897733428	0.5	20.591356472557937	-0.5978202008562445	-5.63604673355501	NS	Hprt1		1	Hprt1
P00520___Abl1	-1.2042833960990151e-4	0.9998002116715305	0.9998897886545222	0.5	11.910563379705268	-2.568590825931991e-4	-5.812239149971527	NS	Abl1		1	Abl1
P01027___C3	-3.1761434700037228	0.15666642720498747	0.9998616897733428	0.5	11.34845310826372	-1.5667148837946665	-4.728053573531459	NS	C3		1	C3
P01325___Ins1	0.8536218527064712	0.055651803701913215	0.9998616897733428	0.24293848554369046	14.980807836218569	2.1707423066414098	-3.915224112703176	NS	Ins1		1	Ins1
P01580___Ifng	-0.938444957474184	0.01812073066692817	0.8938462616482851	0.08764289962012096	14.138423646157696	-2.83250668376866	-2.9569429649035595	NS	Ifng		1	Ifng
P01590___Il2ra	0.09886125394121947	0.6140790240764575	0.9998616897733428	0.6021564920993614	18.100769309003915	0.5207924382351542	-5.677900462888302	NS	Il2ra		1	Il2ra
P01731___Cd8a	0.49719516656940854	0.021474017755740243	0.8938462616482851	0.16295825071939377	19.146985447359903	2.732625319981626	-3.1028983912067005	NS	Cd8a		1	Cd8a
P01735___P01735;P06321-Tentative	-0.12554642196841748	0.7081513151175332	0.9998616897733428	0.5	14.762782090725807	-0.3854366172792841	-5.738161787828178	NS	P01735;P06321-Tentative		1	P01735;P06321-Tentative
P01738___P01738-Tentative	0.32695312738172433	0.06484370174435783	0.9998616897733428	0.3522673876346859	15.841891164375	2.0793438486481373	-4.043687404488226	NS	P01738-Tentative		1	P01738-Tentative
P01740___P01740;P06324-Tentative	-0.40920492033713707	0.027841954541984012	0.9552027707819069	0.3285530108333152	15.369294700361184	-2.5799698290404836	-3.325785523571126	NS	P01740;P06324-Tentative		1	P01740;P06324-Tentative
P01831___Thy1	0.11478744495994775	0.6434002978226729	0.9998616897733428	0.5	22.98342138284319	0.4776181575010668	-5.698985546335406	NS	Thy1		1	Thy1
P01849___Tcra	0.5568402695416914	0.3624941209841917	0.9998616897733428	0.5	17.39494184338513	0.9650924111030822	-5.362575346648173	NS	Tcra		1	Tcra
P01851___P01851;P01852-Tentative	0.20475066246997997	0.2494012956837105	0.9998616897733428	0.5246136403561176	20.802922981057094	1.2244838908865217	-5.11541418883545	NS	P01851;P01852-Tentative		1	P01851;P01852-Tentative
P01887___B2m	0.26741867803884034	0.20144375699929729	0.9998616897733428	0.4492657368859049	23.671765500183177	1.369415179613426	-4.956571198224317	NS	B2m		1	B2m
P01898___H2-Q10	-1.0720623715210333	0.0022600678070712576	0.439832448341657	0	16.21402559591418	-4.094163179245893	-1.1829864013991092	NS	H2-Q10		1	H2-Q10
P01899___H2-D1	0.33870669289830957	0.12131777964089292	0.9998616897733428	0.37049142325381423	22.777151952565855	1.6963084501871037	-4.559302445490222	NS	H2-D1		1	H2-D1
P01901___H2-K1	0.38065966607430113	0.07532864666637727	0.9998616897733428	0.3158198488783931	23.27261653829344	1.9890997014902656	-4.168805082278039	NS	H2-K1		1	H2-K1
P01902___H2-K1	0.3419033977673749	0.06926539822497634	0.9998616897733428	0.3414621952021243	16.86650710786389	2.0397102850917777	-4.098864834116546	NS	H2-K1		1	H2-K1
P01942___Hba	0.795179443322187	0.028981882261724896	0.9641808016508909	0.12040126628445194	19.488096883902372	2.556375864738874	-3.3601658618111507	NS	Hba		1	Hba
P02088___Hbb-b1	0.8785609012773179	0.0035963001396474383	0.5025012104216466	0	18.342575964287402	3.803624554772923	-1.5734925162924522	NS	Hbb-b1		1	Hbb-b1
P02104___Hbb-y	0.6686359894669351	0.06763997407422752	0.9998616897733428	0.27591608355755576	22.2053562974015	2.0539922065225618	-4.079021295533834	NS	Hbb-y		1	Hbb-y
P02301___H3-5	-0.4602934924160529	0.25924204413005425	0.9998616897733428	0.5	19.69174214141934	-1.198374270485106	-5.142568699655377	NS	H3-5		1	H3-5
P02340___Tp53	-0.024663701999841692	0.8724694131771599	0.9998616897733428	0.7636802448425439	14.849991801108839	-0.16477791478471795	-5.798609545711578	NS	Tp53		1	Tp53
P02468___Lamc1	-0.15943233204031593	0.5239203906718163	0.9998616897733428	0.5	13.698313825148785	-0.6608907419769067	-5.597826159793881	NS	Lamc1		1	Lamc1
P02535___Krt10	-0.2304293690360737	0.75696080181669545	0.9998616897733428	0.5	17.837458060972683	-0.3209021791450415	-5.759450157571471	NS	Krt10		1	Krt10
P02798___Mt2	-1.3088327451771562	9.532874242961675e-5	0.12617976797418032	0	16.911559901673513	-6.31804483806828	1.3068587323017775	NS	Mt2	Mt2	1	Mt2
P02802___Mt1	-1.2590825500016578	9.851380713664045e-5	0.12617976797418032	0	17.24599403928712	-6.292201390100545	1.282968913509559	NS	Mt1	Mt1	1	Mt1
P03888___Mtnd1	-0.21246397420137342	0.3376102594109317	0.9998616897733428	0.5424191339924577	15.705388621761614	-1.0082064787090566	-5.3281914235825445	NS	Mtnd1		1	Mtnd1
P03893___mt-Nd2	0.19568794275795653	0.31787129605236	0.9998616897733428	0.5330413546785601	15.28708778419025	1.0524287273046404	-5.28724912010459	NS	mt-Nd2		1	mt-Nd2
P03899___mt-Nd3	0.09946861156594977	0.7213686265473391	0.9998616897733428	0.5	17.20802574378041	0.36707502571553846	-5.745000563740623	NS	mt-Nd3		1	mt-Nd3
P03911___Mtnd4	-0.08340018793568937	0.6786415689282665	0.9998616897733428	0.5851795946439022	15.890880299429538	-0.42695822579414	-5.7215097855805	NS	Mtnd4		1	Mtnd4
P03921___Mtnd5	0.0015391597820979541	0.9954278940308977	0.9998616897733428	0.5	16.1713187452139	0.005878193151004412	-5.812221812048984	NS	Mtnd5		1	Mtnd5
P03930___Mtatp8	0.08901963688000691	0.7824318584295695	0.9998616897733428	0.5	19.118098815920927	0.28385337156913204	-5.771912546541892	NS	Mtatp8		1	Mtatp8
P03958___Ada	-0.030435437958118428	0.9027469498906237	0.9998616897733428	0.5	17.224324003484725	-0.12539502668714317	-5.804341094940522	NS	Ada		1	Ada
P03975___Iap	-0.1646357864210799	0.4364240200786138	0.9998616897733428	0.5633337464623406	17.28568181505315	-0.8113704616845661	-5.492853374138933	NS	Iap		1	Iap
P03995___Gfap	-0.017796706550260666	0.9846780865045971	0.9998616897733428	0.5	17.590651036571263	-0.019878250250588175	-5.812034001725779	NS	Gfap		1	Gfap
P04104___Krt1	-0.3330149209877469	0.6496219179632753	0.9998616897733428	0.5	17.635095072319956	-0.4728882646573106	-5.698576981744248	NS	Krt1		1	Krt1
P04184___Tk1	-0.16437642055705837	0.3194751148538173	0.9998616897733428	0.676042497545829	18.690652928406166	-1.0487595122008655	-5.290698492167347	NS	Tk1		1	Tk1
P04187___Gzmb	-0.2801665703028675	0.10025553802180386	0.9998616897733428	0.5108931310239723	25.477228595815486	-1.8147336564625818	-4.404593024298974	NS	Gzmb		1	Gzmb
P04202___Tgfb1	-0.14878606598242783	0.4999803110558364	0.9998616897733428	0.5380820329571069	16.189287305325678	-0.7003899951711009	-5.572122524656929	NS	Tgfb1		1	Tgfb1
P04212___P04212-Tentative	0.2935688218868471	0.34293409241281314	0.9998616897733428	0.5	15.743568721373151	0.9966115489344552	-5.338696142164992	NS	P04212-Tentative		1	P04212-Tentative
P04213___P04213-Tentative	0.3410802007432636	0.16840778352077593	0.9998616897733428	0.3861377335136448	15.284197869475285	1.487269939349873	-4.819034426449132	NS	P04213-Tentative		1	P04213-Tentative
P04214___P04214-Tentative	0.018678695110484256	0.9446498475180194	0.9998616897733428	0.5	16.90963370440338	0.07122756986772123	-5.809689335749702	NS	P04214-Tentative		1	P04214-Tentative
P04223-2___H2-K1	0.4077329569696033	0.06006759336535201	0.9998616897733428	0.28471138655188677	16.71876617912103	2.125161610593443	-3.979490344144689	NS	H2-K1		1	H2-K1
P04235___Cd3d	0.2380359347794503	0.3302824397856322	0.9998616897733428	0.4936365186952421	20.25824492880384	1.0243908527983392	-5.313367834152511	NS	Cd3d		1	Cd3d
P04351___Il2	-0.5605078855815275	0.22966805541425608	0.9998616897733428	0.5	15.722258430764644	-1.28357018023386	-5.051848398495471	NS	Il2		1	Il2
P04370___Mbp	0.1374840036030811	0.6960322676705571	0.9998616897733428	0.5	14.39786758580573	0.4023972247783538	-5.731558129487093	NS	Mbp		1	Mbp
P04627___Araf	-0.10659596480895672	0.4799135049262857	0.9998616897733428	0.7791754222517379	17.03810817004573	-0.7344033827733463	-5.548920123233387	NS	Araf		1	Araf
P04925___Prnp	1.3921828142176267	0.033731067401860715	0.9998616897733428	0.08992411451387972	12.997912398663793	2.46708390645226	-3.489991741078533	NS	Prnp		1	Prnp
P05063___Aldoc	0.03142460671439551	0.8857383720410132	0.9998616897733428	0.5364849100993465	19.238325279632534	0.14748795165352482	-5.8013165007808745	NS	Aldoc		1	Aldoc
P05064___Aldoa	-0.217432221361733	0.39555926692854715	0.9998616897733428	0.5	24.152614132923684	-0.8885124201594367	-5.431859225146735	NS	Aldoa		1	Aldoa
P05132___Prkaca	0.061615693942995264	0.8130028202984515	0.9998616897733428	0.5	15.242160558540489	0.24302015363372828	-5.782645142926515	NS	Prkaca		1	Prkaca
P05201___Got1	-0.21702390445823738	0.4071468079623145	0.9998616897733428	0.5	19.67548258864211	-0.8661029408333933	-5.450061188248441	NS	Got1		1	Got1
P05202___Got2	0.09815319606575557	0.6057269598603952	0.9998616897733428	0.6210427198886536	21.355178402265892	0.533279762503121	-5.671481625278393	NS	Got2		1	Got2
P05213___Tuba1b	0.013475929739200865	0.9214292803646202	0.9998616897733428	0.852348559509942	23.410568182525797	0.10120494325215061	-5.807092862624629	NS	Tuba1b		1	Tuba1b
P05533___Ly6a	-0.008670384396477715	0.9938276988620464	0.9998616897733428	0.5	16.966297469954434	-0.008015547830698085	-5.812205698471386	NS	Ly6a		1	Ly6a
P05627___Jun	0.7475030448667823	0.025196232816915007	0.8987907666192371	0.10633396716100833	14.139268187760889	2.6386637472299306	-3.2401593592652924	NS	Jun		1	Jun
P05977-2___Myl1	-4.7064389261429564	0.5462253612800696	0.9998616897733428	0.5	3.9697957268153687	-0.6250446200530251	-5.619979091757254	NS	Myl1		1	Myl1
P06151___Ldha	-0.22068916484763434	0.3096395396369601	0.9998616897733428	0.5549788060103247	24.13091691650826	-1.0714862233762104	-5.269183464251237	NS	Ldha		1	Ldha
P06240___Lck	0.2642904179513259	0.20144512338435386	0.9998616897733428	0.4522924407098868	20.08855306466175	1.3694106576741047	-4.956576337813913	NS	Lck		1	Lck
P06320___P06320-Tentative	0.24378894163665166	0.34994504459821174	0.9998616897733428	0.5	16.1426155094415	0.9815437130811501	-5.352202021122899	NS	P06320-Tentative		1	P06320-Tentative
P06323___P06323-Tentative	-0.6560869779942742	0.15358523644339328	0.9998616897733428	0.5	14.231207597415105	-1.5467883710844357	-4.747008296924842	NS	P06323-Tentative		1	P06323-Tentative
P06336___P06336-Tentative	0.22756969287539164	0.47916182432687016	0.9998616897733428	0.5	17.1964736697426	0.7356946596043871	-5.548020016702006	NS	P06336-Tentative		1	P06336-Tentative
P06339___H2-T23	0.3956429065032161	0.07112691734056584	0.9998616897733428	0.30255920852798784	19.060964018033687	2.0237396795266993	-4.121000034682542	NS	H2-T23		1	H2-T23
P06537___Nr3c1	0.1259766298117917	0.4963720742507217	0.9998616897733428	0.6219279992478215	17.108221559818517	0.7064425439217967	-5.568065564290503	NS	Nr3c1		1	Nr3c1
P06745___Gpi	-0.16052543555306187	0.4791403881933848	0.9998616897733428	0.523897484307395	20.486385142318316	-0.7357315025176681	-5.547994314170706	NS	Gpi		1	Gpi
P06795___Abcb1b	-0.30535459927044784	0.13831802703986468	0.9998616897733428	0.4791023490486133	16.936268683851484	-1.613634398710883	-4.664230091646994	NS	Abcb1b		1	Abcb1b
P06800___Ptprc	0.1634645685699958	0.4419495480594636	0.9998616897733428	0.5603425137063999	23.535396607561534	0.8013207497201192	-5.500449881306593	NS	Ptprc		1	Ptprc
P06803___Pim1	0.0745351676823045	0.6972084366656293	0.9998616897733428	0.61458012187257	14.474557816405845	0.4007457489482724	-5.732213199401866	NS	Pim1		1	Pim1
P07091___S100a4	0.09848405458800258	0.7233361064144064	0.9998616897733428	0.5	20.25795913434694	0.3643534130185034	-5.745986682381365	NS	S100a4		1	S100a4
P07356___Anxa2	0.010458620387186812	0.9328520788604212	0.9998616897733428	0.8933811362011015	23.218545417426476	0.08644762489338094	-5.8084836964049575	NS	Anxa2		1	Anxa2
P07607___Tyms	-0.05960426356582005	0.7844714285324295	0.9998616897733428	0.5391078498454972	16.72476423401437	-0.28111379886110704	-5.772683827561521	NS	Tyms		1	Tyms
P07724___Alb	-0.26171927640290704	0.33845526322830977	0.9998616897733428	0.5	17.06177735104791	-1.0063570935020087	-5.329873398996062	NS	Alb		1	Alb
P07742___Rrm1	-0.1516036458925747	0.37921010622764384	0.9998616897733428	0.6849708532822137	19.194173089090473	-0.9209276718246215	-5.404844484697883	NS	Rrm1		1	Rrm1
P07901___Hsp90aa1	-0.2521228419073438	0.18092700805786968	0.9998616897733428	0.5454607582737991	22.876257496399955	-1.4404506052385078	-4.87451111642727	NS	Hsp90aa1		1	Hsp90aa1
P07903___Ercc1	0.11669842412666398	0.42753647712673837	0.9998616897733428	0.668942828067404	15.938929252602763	0.8277149934172359	-5.48032463422492	NS	Ercc1		1	Ercc1
P08003___Pdia4	-0.01688446753398054	0.9130983896611737	0.9998616897733428	0.7581150656804454	20.621616121226385	-0.11198289188261631	-5.805939170984291	NS	Pdia4		1	Pdia4
P08030___Aprt	0.029659194054492133	0.876143529128625	0.9998616897733428	0.6165826974889542	20.071442693288198	0.15998521931946788	-5.799389764826691	NS	Aprt		1	Aprt
P08043___Zfp2	-1.1070724376395127	0.22292248541954746	0.9998616897733428	0.5	10.168750123794126	-1.301320272519515	-5.032698278190683	NS	Zfp2		1	Zfp2
P08071___Ltf	-0.0964342986886706	0.6616902665985729	0.9998616897733428	0.5347851092953437	15.374134446492587	-0.4511697928550859	-5.711045689385386	NS	Ltf		1	Ltf
P08113___Hsp90b1	-0.06088389853734455	0.7569276530919117	0.9998616897733428	0.5976228828114296	23.10800921671468	-0.3183162821581163	-5.761583881033517	NS	Hsp90b1		1	Hsp90b1
P08207___S100a10	-0.1276680412000104	0.3901749619204743	0.9998616897733428	0.7521582119603736	20.959527044856376	-0.8990815814554675	-5.423139427785976	NS	S100a10		1	S100a10
P08228___Sod1	-0.16060947449460272	0.5024283530973603	0.9998616897733428	0.5	21.575947320323202	-0.6962988787965019	-5.574847041189626	NS	Sod1		1	Sod1
P08249___Mdh2	0.08870727273555801	0.6179373226269771	0.9998616897733428	0.6636875918080272	23.121490925836856	0.5150532210868124	-5.6808025698768665	NS	Mdh2		1	Mdh2
P08414___Camk4	0.003996412838109364	0.9818443954405338	0.9998616897733428	0.6676970618499741	18.19244298837826	0.02334419985449232	-5.811965224451464	NS	Camk4		1	Camk4
P08556___Nras	0.1624296169503765	0.39946218617102736	0.9998616897733428	0.5736808819696207	18.762248152497477	0.8809140062316465	-5.438074754056643	NS	Nras		1	Nras
P08752___Gnai2	0.16057645188071845	0.3818389104459471	0.9998616897733428	0.5798346924240443	22.770602425015472	0.9156496802519395	-5.409297857173371	NS	Gnai2		1	Gnai2
P08775___Polr2a	0.031964915023387164	0.8172336049858828	0.9998616897733428	0.8177275824233529	18.946213810907846	0.23740560552738588	-5.783992572220121	NS	Polr2a		1	Polr2a
P08882___Gzmc	-0.6631208767029904	0.011831730081327789	0.7655927103276703	0.10925710287308806	15.590066533036373	-3.0842281100298354	-2.5903490790207164	NS	Gzmc		1	Gzmc
P08884___Gzme	-3.4352249549614537	1.015407530941755e-5	0.039017034376436936	0	16.449966336238823	-8.418736130843108	2.7798588631106123	FDR	Gzme	Gzme	3	Gzme
P08920___Cd2	0.446705897905197	0.033644426805234794	0.9998616897733428	0.22354429103593668	19.2696656569174	2.468598415529231	-3.487794222789747	NS	Cd2		1	Cd2
P09041___Pgk2	0.15267759859769647	0.6734123240337342	0.9998616897733428	0.5	11.880625462843296	0.4343976370655328	-5.7183533724636595	NS	Pgk2		1	Pgk2
P09055___Itgb1	-0.08161791047810851	0.6942760647672603	0.9998616897733428	0.567016841697743	19.197814221949827	-0.4048653528697202	-5.730574285419849	NS	Itgb1		1	Itgb1
P09056___Lif	0.17858077996072552	0.5847119067267352	0.9998616897733428	0.5	15.918410504467909	0.565104050253202	-5.654479602810252	NS	Lif		1	Lif
P09103___P4hb	-0.0024410554424889597	0.9878704601071187	0.9998616897733428	0.7302670587402352	21.669938836996923	-0.015595113368749284	-5.812116915525184	NS	P4hb		1	P4hb
P09225___Lta	-0.6344961093781354	0.34826369448071043	0.9998616897733428	0.5	14.198595188358562	-0.9906740291437743	-5.34184590236786	NS	Lta		1	Lta
P09405___Ncl	-0.022553786505500995	0.8567339462454977	0.9998616897733428	0.9393994424688411	23.70159718819078	-0.18535271217610472	-5.795000228402883	NS	Ncl		1	Ncl
P09411___Pgk1	-0.1350112381278059	0.5072721266280324	0.9998616897733428	0.5826942586122463	23.17928377635202	-0.6882398908165204	-5.580172078734996	NS	Pgk1		1	Pgk1
P09450___Junb	-0.11807075203476636	0.5138977158660173	0.9998616897733428	0.6556986770396956	15.349992562159894	-0.6772918020071872	-5.587316709868031	NS	Junb		1	Junb
P09528___Fth1	-0.17930079817606526	0.14956569339075584	0.9998616897733428	0.7115194716919889	17.93554031632131	-1.5637962924596351	-4.726130506803631	NS	Fth1		1	Fth1
P09602___Hmgn2	0.06823746829111954	0.7893962400751635	0.9998616897733428	0.5	17.70306739592517	0.2745081892918388	-5.774513291338494	NS	Hmgn2		1	Hmgn2
P09671___Sod2	0.3190333507771932	0.1740133280212614	0.9998616897733428	0.4014055028846387	18.113367512004462	1.4659467909701838	-4.844433108471603	NS	Sod2		1	Sod2
P09793___Ctla4	0.30800953327065983	0.39372680251863934	0.9998616897733428	0.5	16.947644198739997	0.8920980670636205	-5.428910638419773	NS	Ctla4		1	Ctla4
P09922___Mx1	3.4796112579712997	0.14376349899378166	0.9998616897733428	0.5	8.608638842591882	1.589073620256229	-4.694867818872487	NS	Mx1		1	Mx1
P09925___Surf1	0.049752490363758284	0.8464737837364673	0.9998616897733428	0.5	17.431670693974656	0.19881428086611844	-5.792410956411451	NS	Surf1		1	Surf1
P09926___Surf2	-0.2859239147961663	0.14723090207329287	0.9998616897733428	0.5021655690403095	15.248255972072531	-1.5738616582910638	-4.713714959104079	NS	Surf2		1	Surf2
P0C090___Rc3h2	-2.228499756407963	0.018841623445376984	0.8938462616482851	0	12.788088693992075	-2.829699211402676	-2.9800941613995993	NS	Rc3h2		1	Rc3h2
P0C0A3___Chmp6	-0.0078014507595227656	0.9632990045584531	0.9998616897733428	0.6916331600710833	16.743470629869066	-0.04720416947602704	-5.811119107803661	NS	Chmp6		1	Chmp6
P0C0S6___H2az1	0.16101401135935944	0.7352992898581514	0.9998616897733428	0.5	22.17570532848541	0.3490492515316631	-5.750778439250837	NS	H2az1		1	H2az1
P0C7N9___Psmg4	-0.06211948369476872	0.7823438209216727	0.9998616897733428	0.5225381536274432	16.38845861418559	-0.28397167679169816	-5.771879074175393	NS	Psmg4		1	Psmg4
P0C7T6___Atxn1l	-0.027608271356765357	0.8937922362301197	0.9998616897733428	0.5672929287013844	14.347853072983245	-0.13701741415516827	-5.802810751494442	NS	Atxn1l		1	Atxn1l
P0C872___Jmjd7	0.07704370208280231	0.823909143123756	0.9998616897733428	0.5	13.253075885031569	0.22856326760162787	-5.786051553632619	NS	Jmjd7		1	Jmjd7
P0C8B4___Gon7	0.06858593000380431	0.8324959206495923	0.9998616897733428	0.5	15.301431904434962	0.21721795191963195	-5.788580193442207	NS	Gon7		1	Gon7
P0C913___P0C913-Tentative	0.22398161389856241	0.4322539580193945	0.9998616897733428	0.5	14.634184876862584	0.8190112608117055	-5.4870231357338675	NS	P0C913-Tentative		1	P0C913-Tentative
P0CB42___Alkbh1	-1.246499482602978	0.02653063374155088	0.9309950698804499	0.10670035776676735	13.721476957309136	-2.6083308209891114	-3.2844265138418587	NS	Alkbh1		1	Alkbh1
P0CG14___Derpc	-0.07185865641889322	0.6141437364132845	0.9998616897733428	0.8282777393486032	17.295389213012378	-0.5206960273635932	-5.677949464318073	NS	Derpc		1	Derpc
P0CG15___Chtf8	-0.509575935482637	0.10635336301413091	0.9998616897733428	0.4095384681317081	14.149072736848412	-1.7782700330318244	-4.452743772522111	NS	Chtf8		1	Chtf8
P0CG49___Ubb	0.4869434625714657	0.2658080021039003	0.9998616897733428	0.5	12.813241894299717	1.1801429815240632	-5.16152609373992	NS	Ubb		1	Ubb
P0CL69___Znf703	-0.3565401490200326	0.6804238343094571	0.9998616897733428	0.5	12.281924976221077	-0.42444397721483473	-5.722555729320612	NS	Znf703		1	Znf703
P0CW03___Ly6c2	0.42864179580256234	0.09737031740741879	0.9998616897733428	0.3103869624647943	21.869687076051804	1.8327044040109395	-4.380703894523249	NS	Ly6c2		1	Ly6c2
P0DJE0___Pet100	-0.31573691261453973	0.6290595459622765	0.9998616897733428	0.5	13.75938549687325	-0.499360442041244	-5.688121729821302	NS	Pet100		1	Pet100
P0DJF2___Pet117	-0.21565431770432397	0.5341058537457524	0.9998616897733428	0.5	16.485436250801364	-0.6444132449206965	-5.608149064429518	NS	Pet117		1	Pet117
P0DN34___Ndufb1	-0.7467063280804886	0.1681807478443498	0.9998616897733428	0.5	16.535959016275914	-1.5027775407793904	-4.802048090935107	NS	Ndufb1		1	Ndufb1
P0DN89___Tmem254a	-0.2159653870460616	0.401245463948401	0.9998616897733428	0.5	17.48375723039124	-0.8774594594603135	-5.440885770048029	NS	Tmem254a		1	Tmem254a
P0DOV2___Ifi204	0.5625838731254014	0.00374305462943916	0.5033819797452379	0	18.882051214568108	3.7789139934759173	-1.6073184989993496	NS	Ifi204		1	Ifi204
P0DP26___Calm1	-0.1822329908787168	0.2635415067771862	0.9998616897733428	0.6535847899312033	22.03161556314782	-1.186135394693381	-5.155365940069236	NS	Calm1		1	Calm1
P0DPD9___Eef1akmt4-Ece2	-0.39689956751960587	0.08008318860488899	0.9998616897733428	0.3798018884298816	13.978527255967787	-1.9520364126876586	-4.219626564778316	NS	Eef1akmt4-Ece2		1	Eef1akmt4-Ece2
P10076___Zfp26	-5.655339632521298	0.660425401023319	0.9998616897733428	0.5	1.3872521252393175	-0.4529877181969611	-5.710237712631587	NS	Zfp26		1	Zfp26
P10107___Anxa1	-0.31443760211469396	0.2294995243939532	0.9998616897733428	0.5	18.283476663351397	-1.2815629261401793	-5.054298238255486	NS	Anxa1		1	Anxa1
P10126___Eef1a1	-0.1472095402704312	0.31588465360895546	0.9998616897733428	0.7256970261709863	25.55734187479621	-1.0569933088469043	-5.282944967001791	NS	Eef1a1		1	Eef1a1
P10300___Cd8b	0.3417171650192721	0.09221610557845716	0.9998616897733428	0.3551069800737968	20.952617947902056	1.8660705508864321	-4.336082776490103	NS	Cd8b		1	Cd8b
P10404___P10404-Tentative	0.38793266882683497	0.055892590686627816	0.9998616897733428	0.29390693345700725	17.27802972869338	2.1681686651341288	-3.91886284815979	NS	P10404-Tentative		1	P10404-Tentative
P10417___Bcl2	0.03219279554570065	0.8902444211604363	0.9998616897733428	0.5028752916707011	16.875857596620477	0.14162768975488754	-5.802166310572831	NS	Bcl2		1	Bcl2
P10518___Alad	-0.31873555862314973	0.2429843722549503	0.9998616897733428	0.5	17.273171804175828	-1.2424686387148873	-5.096367191833229	NS	Alad		1	Alad
P10605___Ctsb	0.048755886787400726	0.6812324607624509	0.9998616897733428	0.8387789339821726	16.91190968571361	0.42328175738206003	-5.723050318456527	NS	Ctsb		1	Ctsb
P10630___Eif4a2	0.01594149811423584	0.9622872196981925	0.9998616897733428	0.5	16.005542675316473	0.04850661935376398	-5.811056453385137	NS	Eif4a2		1	Eif4a2
P10639___Txn	-0.3064039221390722	0.10205159343737087	0.9998616897733428	0.47533746830765933	22.088986425148995	-1.8037862768864987	-4.419095062189367	NS	Txn		1	Txn
P10649___Gstm1	0.040845970531190545	0.789926885791976	0.9998616897733428	0.7662149839342709	20.590705304911054	0.2737972251887744	-5.774707647755906	NS	Gstm1		1	Gstm1
P10711___Tcea1	-0.12088589301473718	0.5110971584683129	0.9998616897733428	0.6447948707683115	19.265969578115765	-0.6819089321837729	-5.584316195245812	NS	Tcea1		1	Tcea1
P10755___Zfp14	0.5055382972999087	0.4652765412369195	0.9998616897733428	0.5	10.794681705744503	0.7597830560830147	-5.530973043965426	NS	Zfp14		1	Zfp14
P10820___Prf1	-1.1832845988968899	6.066088059357384e-5	0.12617976797418032	0	18.814670505210515	-6.68056696952993	1.6305273616164788	NS	Prf1	Prf1	1	Prf1
P10833___Rras	0.08785786663018413	0.6931618518979943	0.9998616897733428	0.5287845174247103	16.475070165251378	0.4064326288144043	-5.729946527617126	NS	Rras		1	Rras
P10852___Slc3a2	-0.04263076052605186	0.8444870167529557	0.9998616897733428	0.5400849784688854	21.491606219535292	-0.20142545846608817	-5.79188787508492	NS	Slc3a2		1	Slc3a2
P10852-2___Slc3a2	0.5297732030842948	0.26501266192287964	0.9998616897733428	0.5	13.643554173765768	1.182241128970934	-5.159371789417811	NS	Slc3a2		1	Slc3a2
P10854___H2bc14	-0.6129050371931566	0.11559455087555413	0.9998616897733428	0.4580845716597165	12.566915225692927	-1.726506858374541	-4.520321284397161	NS	H2bc14		1	H2bc14
P10922___H1-0	-0.15608168852229554	0.6159801774477048	0.9998616897733428	0.5	18.171544282078344	-0.5179621864381688	-5.67933540072297	NS	H1-0		1	H1-0
P10923___Spp1	-0.7785940330418466	0.00923346153354449	0.6753394167989194	0.04642162780289123	14.705796878927584	-3.2316725590745468	-2.3773896139180897	NS	Spp1		1	Spp1
P11031___Sub1	-0.12919659561101682	0.2902831919107492	0.9998616897733428	0.8068546130132586	20.404227450397876	-1.1178823819821788	-5.2241674979279455	NS	Sub1		1	Sub1
P11032___Gzma	-0.8600879575063374	0.0012013205375287184	0.32971958324672146	0	22.724181603809136	-4.501336861966813	-0.6598164597800444	NS	Gzma		1	Gzma
P11103___Parp1	0.06606168519581246	0.575604742741181	0.9998616897733428	0.8081181861471103	18.364905487351905	0.5790856255238496	-5.6467198405242875	NS	Parp1		1	Parp1
P11157___Rrm2	-0.17986096765350013	0.3775788026647734	0.9998616897733428	0.5873641008803684	17.802825208352	-0.9242160516131759	-5.402059189168224	NS	Rrm2		1	Rrm2
P11276___Fn1	1.1720727676189817	0.10116884474603088	0.9998616897733428	0.4881178085135769	10.929743629912327	1.8091444575386755	-4.412001906344851	NS	Fn1		1	Fn1
P11352___Gpx1	-0.1538246798739209	0.3804150336555696	0.9998616897733428	0.6788529586212975	18.222514182020046	-0.918505251373282	-5.406891059234069	NS	Gpx1		1	Gpx1
P11416___Rara	-0.2940756151677313	0.3552335513228939	0.9998616897733428	0.5	12.705137546617797	-0.9703240235795149	-5.362151164204783	NS	Rara		1	Rara
P11438___Lamp1	0.12303814511096789	0.4711126591281819	0.9998616897733428	0.6364731995248513	19.489522785690752	0.7496032700467798	-5.5382361962537106	NS	Lamp1		1	Lamp1
P11440___Cdk1	-0.07197712518319932	0.6645835504824182	0.9998616897733428	0.7099059355954426	19.898615274477304	-0.4470174595346238	-5.712879544180666	NS	Cdk1		1	Cdk1
P11499___Hsp90ab1	-0.17330377583746426	0.26115880300019	0.9998616897733428	0.6761102818096791	24.597205087394897	-1.1924796283642458	-5.14881952151901	NS	Hsp90ab1		1	Hsp90ab1
P11531___Dmd	0.3746833437163808	0.05094234533073532	0.9998616897733428	0.298780047284354	15.32404429328046	2.223364146098558	-3.8405788162000043	NS	Dmd		1	Dmd
P11609___Cd1d1	0.9375155544779172	0.2533010982866201	0.9998616897733428	0.5	12.171256758670634	1.2137362563566538	-5.126702742935351	NS	Cd1d1		1	Cd1d1
P11627___L1cam	-0.42291530091901386	0.16719018333540664	0.9998616897733428	0.48758565539536086	14.727086386505613	-1.491982902577259	-4.813391245508275	NS	L1cam		1	L1cam
P11679___Krt8	-0.019746417251631954	0.9785506621817872	0.9998616897733428	0.5	18.45006253515691	-0.02778651894264839	-5.811840491561133	NS	Krt8		1	Krt8
P11835___Itgb2	-0.050242909369277555	0.8127461491594371	0.9998616897733428	0.5536650317112625	21.907531938723466	-0.24336104247285711	-5.782562332352836	NS	Itgb2		1	Itgb2
P11881___Itpr1	0.09296994197074504	0.6924502067767423	0.9998616897733428	0.5009400446207345	14.92835440789536	0.4074342105265812	-5.729544129021909	NS	Itpr1		1	Itpr1
P11928___Oas1a	1.0837664861988365	0.004284844511410437	0.5311133882288582	0	16.358674070451915	3.695727105162061	-1.7218573659456808	NS	Oas1a		1	Oas1a
P11930___Nudt19	-0.22606267143127035	0.32469809959184803	0.9998616897733428	0.5243019147511635	12.784263356368154	-1.0369062238580247	-5.301777342060488	NS	Nudt19		1	Nudt19
P11942___Cd3g	0.3384580607574996	0.10834906240704462	0.9998616897733428	0.36530453365404075	21.186243380151275	1.7667526046204116	-4.467860431468959	NS	Cd3g		1	Cd3g
P11983___Tcp1	-0.13833863656057943	0.5259809860037007	0.9998616897733428	0.5433139538222894	21.115992480092803	-0.657542051313987	-5.599943232655329	NS	Tcp1		1	Tcp1
P12265___Gusb	-0.17614387625889094	0.13978171623603688	0.9998616897733428	0.7276965157950506	17.95496715555952	-1.6069492959187794	-4.6725943447862175	NS	Gusb		1	Gusb
P12367___Prkar2a	0.024718423870599082	0.8296339020953376	0.9998616897733428	0.8969705558814546	16.618222526790912	0.22099592149819086	-5.787752299249164	NS	Prkar2a		1	Prkar2a
P12382___Pfkl	0.037117240113715866	0.825580631290364	0.9998616897733428	0.6970759593968094	19.36001378846825	0.2263523269976302	-5.786554311972097	NS	Pfkl		1	Pfkl
P12399___Ctla2a	-0.08294681493543621	0.4604086387834442	0.9998616897733428	0.9243682394470748	18.993499230434637	-0.7683371002528718	-5.524803334030035	NS	Ctla2a		1	Ctla2a
P12400___Ctla2b	-0.6105294921795092	0.05333671243618134	0.9998616897733428	0.29203667438809355	14.93418083397906	-2.1960495279252097	-3.8793826254193116	NS	Ctla2b		1	Ctla2b
P12787___Cox5a	0.1536253658201936	0.46673962363442423	0.9998616897733428	0.5634195312486191	20.41919009314677	0.7572233718533102	-5.532807457054026	NS	Cox5a		1	Cox5a
P12804___Fgl2	0.4423788582883539	0.017630525427973498	0.8880672899503191	0.18409684186446174	18.741868109244713	2.8486539188550752	-2.9333580054385426	NS	Fgl2		1	Fgl2
P12815___Pdcd6	-0.01333339655599275	0.9302860792483766	0.9998616897733428	0.7695139904217206	17.878054504840108	-0.08976075523851279	-5.808190451144525	NS	Pdcd6		1	Pdcd6
P12970___Rpl7a	-0.0909514244490417	0.4883088341276164	0.9998616897733428	0.8485248238378258	21.18608762082631	-0.7200672438916581	-5.558819042535942	NS	Rpl7a		1	Rpl7a
P13011___Scd2	-0.20734177631411654	0.37879963709432696	0.9998616897733428	0.5081583912884599	17.23000987657894	-0.921754143311083	-5.404145224531415	NS	Scd2		1	Scd2
P13020-2___Gsn	0.37831111391366434	0.03775448985929742	0.9998616897733428	0.27966527057249524	16.82556258460104	2.400672814353566	-3.586165201036504	NS	Gsn		1	Gsn
P13379___Cd5	0.446840452444512	0.04366249943033174	0.9998616897733428	0.24069110220197298	18.011902054921958	2.314791027278286	-3.709886978038173	NS	Cd5		1	Cd5
P13405___Rb1	0.18687715423690854	0.21754452034820396	0.9998616897733428	0.557227965551321	15.859606774849926	1.3178378074519017	-5.014469259064404	NS	Rb1		1	Rb1
P13439___Umps	-0.035033206882321366	0.8402101167464494	0.9998616897733428	0.6755689161703361	19.113332066638904	-0.20705166856164342	-5.790737827027837	NS	Umps		1	Umps
P13516___Scd1	-0.5504522553479845	0.17918235785006048	0.9998616897733428	0.5	15.70609732876543	-1.4468042379004253	-4.867045787279725	NS	Scd1		1	Scd1
P13597___Icam1	0.5357717454666506	0.007948928100114466	0.649867153716805	0.0663426278094697	18.58931724661101	3.3212399612848804	-2.248950433528641	NS	Icam1		1	Icam1
P13609___Srgn	2.1258483938371313	0.42614558461410124	0.9998616897733428	0.5	10.12332935647383	0.8351071074540585	-5.472070334235305	NS	Srgn		1	Srgn
P13705___Msh3	0.23092530378417564	0.1280837035975042	0.9998616897733428	0.48746585507513407	16.48056359019891	1.6622283279241976	-4.602882220333045	NS	Msh3		1	Msh3
P13808___Slc4a2	0.10294912169958792	0.5735613638897146	0.9998616897733428	0.6464718640279687	15.803660027157804	0.5822392194144091	-5.644945266727641	NS	Slc4a2		1	Slc4a2
P13864___Dnmt1	0.17075001062154627	0.3018416453366766	0.9998616897733428	0.5748345112722725	20.349936063848112	1.0899003037021862	-5.25149109810621	NS	Dnmt1		1	Dnmt1
P14069___S100a6	-0.08648568134027812	0.6931117017118373	0.9998616897733428	0.5372675018520295	22.35970026067285	-0.40650319657461886	-5.729918207352828	NS	S100a6		1	S100a6
P14115___Rpl27a	-0.1520153223360623	0.343482075168813	0.9998616897733428	0.6987893164540457	22.196999595268537	-0.9954256777555988	-5.339765050857636	NS	Rpl27a		1	Rpl27a
P14131___Rps16	-0.04099884841046375	0.7965372153908329	0.9998616897733428	0.7387003472146502	21.10042426134577	-0.2649531843666753	-5.777083888609305	NS	Rps16		1	Rps16
P14148___Rpl7	-0.14402121254432743	0.3361740084025252	0.9998616897733428	0.7257433523374834	22.553725360607537	-1.0113577982956659	-5.325319721643266	NS	Rpl7		1	Rpl7
P14152___Mdh1	-0.11194386006822299	0.6241474667812292	0.9998616897733428	0.5165298183170206	21.966566048234185	-0.5058536149463304	-5.685391187422035	NS	Mdh1		1	Mdh1
P14206___Rpsa	-0.13576481264448148	0.37348815285159276	0.9998616897733428	0.7334909655097699	23.041291473467894	-0.932506877297967	-5.395000481731119	NS	Rpsa		1	Rpsa
P14211___Calr	-0.005652985733366478	0.9754609797308491	0.9998616897733428	0.6380495044552518	22.772072624664254	-0.03155451048266729	-5.811738642757894	NS	Calr		1	Calr
P14234___Fgr	-0.6005273210517483	0.04945109026895556	0.9998616897733428	0.2798661242261881	14.33099897997024	-2.241011063724191	-3.8154466492227948	NS	Fgr		1	Fgr
P14426___H2-D1	0.538130675644048	0.20528435591010968	0.9998616897733428	0.5	16.918657790708657	1.3591004883019984	-4.968198980890597	NS	H2-D1		1	H2-D1
P14427___H2-D1	-2.2621933822629146	0.2651612427721705	0.9998616897733428	0.5	10.823589057657232	-1.1909470719133044	-5.148573029147884	NS	H2-D1		1	H2-D1
P14429___H2-Q7	0.13560413899424262	0.59419838211179	0.9998616897733428	0.5	21.211566505332804	0.5506644054611933	-5.662308064146041	NS	H2-Q7		1	H2-Q7
P14430___H2-Q8	0.4601436928624949	0.01912291867922846	0.8938462616482851	0.177195760023826	18.43669135833476	2.8008248738559285	-3.003230633707969	NS	H2-Q8		1	H2-Q8
P14431___H2-Q9	0.7190094430440528	0.4852206701318542	0.9998616897733428	0.5	14.330266138583477	0.7337049858503539	-5.544505323143531	NS	H2-Q9		1	H2-Q9
P14483___H2-Ab1	0.3515440345723402	0.7799825621464151	0.9998616897733428	0.5	13.599694833875668	0.2896595896660731	-5.769086192322332	NS	H2-Ab1		1	H2-Ab1
P14576___Srp54	-0.07106916600132251	0.5269162549887739	0.9998616897733428	0.9474262382054526	19.124221711234412	-0.656024704147347	-5.600899299647299	NS	Srp54		1	Srp54
P14685___Psmd3	-0.0595524742014959	0.7536692134592698	0.9998616897733428	0.619490815231803	19.797210446463872	-0.3227482257379405	-5.7601716509154475	NS	Psmd3		1	Psmd3
P14719___Il1rl1	-0.602574128029481	0.10597741824823459	0.9998616897733428	0.4319777343774495	12.84417596140555	-1.7804618079076464	-4.449861966534218	NS	Il1rl1		1	Il1rl1
P14733___Lmnb1	0.06721828765807203	0.7632795938875389	0.9998616897733428	0.52664657085244	22.815996418148448	0.30969620793083513	-5.764275948636784	NS	Lmnb1		1	Lmnb1
P14824___Anxa6	-0.030032384717856075	0.8737914549509191	0.9998616897733428	0.6205968167802037	23.47146522531286	-0.16305290636170233	-5.798893002717308	NS	Anxa6		1	Anxa6
P14869___Rplp0	-0.14638476688999447	0.44389005131912584	0.9998616897733428	0.622981386239306	22.017348332247128	-0.7978112174202711	-5.503083413038555	NS	Rplp0		1	Rplp0
P14901___Hmox1	-0.25715677793074043	0.4168354784514039	0.9998616897733428	0.5	15.154104736246312	-0.8477020078719973	-5.464713328573362	NS	Hmox1		1	Hmox1
P15066___Jund	0.0011747148297800436	0.9960728546333579	0.9998616897733428	0.5	16.76373554934414	0.0050489819644137825	-5.812226367295037	NS	Jund		1	Jund
P15105___Glul	-0.10023554489934661	0.7034995398623073	0.9998616897733428	0.5	15.70997278956699	-0.3919322713903731	-5.73566514674812	NS	Glul		1	Glul
P15208___Insr	-0.18926804906313421	0.548825229453483	0.9998616897733428	0.5	14.761958357212645	-0.6209220916400247	-5.622454400925546	NS	Insr		1	Insr
P15261___Ifngr1	-0.0026606227019314588	0.9886143858283205	0.9998616897733428	0.6289062204290726	19.919656996167838	-0.014638560257313719	-5.812131454346918	NS	Ifngr1		1	Ifngr1
P15307___Rel	-0.003189954254402494	0.9876655594318826	0.9998616897733428	0.5682647139599801	17.029138759732188	-0.015858581074305114	-5.812112749447555	NS	Rel		1	Rel
P15314___Irf1	0.19442482342349265	0.8605663273155163	0.9998616897733428	0.5	14.680628676346428	0.18196204807626484	-5.795107090422465	NS	Irf1		1	Irf1
P15327___Bpgm	-0.592374710977829	0.6076107347209391	0.9998616897733428	0.5	11.013414985409206	-0.5304555783243446	-5.672945839310817	NS	Bpgm		1	Bpgm
P15379___Cd44	0.049648257957031205	0.8059368259815748	0.9998616897733428	0.5811440681782961	18.572411683318595	0.2524160730973215	-5.780320717272141	NS	Cd44		1	Cd44
P15532___Nme1	-0.21005475069639346	0.4194542630106388	0.9998616897733428	0.5	19.03902732767076	-0.842778763690553	-5.468588231243167	NS	Nme1		1	Nme1
P15533___Trim30a	0.27164392261900616	0.05027615113538312	0.9998616897733428	0.4108587368996792	16.442338851319885	2.231184937421222	-3.829446594842142	NS	Trim30a		1	Trim30a
P15535___B4galt1	-0.08500654797193263	0.6368336701901156	0.9998616897733428	0.6551291502425703	16.61628174406834	-0.48720135369475753	-5.6944545365175205	NS	B4galt1		1	B4galt1
P15702___Spn	-0.00702612386767143	0.9721620777714987	0.9998616897733428	0.5823966356788014	21.040339895968827	-0.03579841855843439	-5.811594958964532	NS	Spn		1	Spn
P15806___Tcf3	-0.06392307370279404	0.7583613370670054	0.9998616897733428	0.5657262218011788	13.39404349927015	-0.31636843103108614	-5.762198520841902	NS	Tcf3		1	Tcf3
P15864___H1-2	0.12338669168712002	0.7263197139514719	0.9998616897733428	0.5	20.15348723325561	0.36023177631837905	-5.7474665016822595	NS	H1-2		1	H1-2
P15920___Atp6v0a2	-0.23188986770886189	0.25471240161926734	0.9998616897733428	0.5651376493951769	17.205897213345892	-1.2098796926260373	-5.130736127656004	NS	Atp6v0a2		1	Atp6v0a2
P16015___Ca3	0.6338038141222082	0.21600983398679885	0.9998616897733428	0.5	15.297071405716903	1.3268471580713903	-5.0041982699079375	NS	Ca3		1	Ca3
P16045___Lgals1	-0.3040674977934579	0.05216531320932006	0.9998616897733428	0.4733600785022337	23.760496964475326	-2.2092612619299516	-3.8606287519794584	NS	Lgals1		1	Lgals1
P16054___Prkce	-0.0215040951655201	0.9637495479442486	0.9998616897733428	0.5	11.687154025043144	-0.046624222761019705	-5.811146457749655	NS	Prkce		1	Prkce
P16110___Lgals3	-0.4762025201990987	0.004378100885726963	0.5340588143938367	0.17378008910795814	22.303297211917908	-3.6825236759801996	-1.7401292877315555	NS	Lgals3		1	Lgals3
P16125___Ldhb	0.4513325951282212	0.16981491237635718	0.9998616897733428	0.44277635723514963	16.27895218361394	1.481860104175281	-4.825498966332807	NS	Ldhb		1	Ldhb
P16254___Srp14	-0.1831683135855826	0.12601095835499893	0.9998616897733428	0.7135430799344546	18.832171357057078	-1.6724927263311895	-4.589803689890589	NS	Srp14		1	Srp14
P16277___Blk	-8.591493141582493	0.053115435475624674	0.9998616897733428	0.4190289029956207	5.9317577339650445	-2.198523612982235	-3.8758728794643553	NS	Blk		1	Blk
P16297___Il2rb	-0.10906424738558229	0.6254961822532079	0.9998616897733428	0.5280800894504092	18.85663588685353	-0.5038617400769606	-5.686374419200184	NS	Il2rb		1	Il2rb
P16330___Cnp	0.2692944516460969	0.15732160913919677	0.9998616897733428	0.44127558660846466	19.750638277572847	1.531326404322478	-4.765876136621932	NS	Cnp		1	Cnp
P16332___Mmut	-0.025931103035492953	0.9143230872455993	0.9998616897733428	0.5	16.230793173825194	-0.1103975951313818	-5.806116162159685	NS	Mmut		1	Mmut
P16382___Il4r	0.34252122810428887	0.056611573760256495	0.9998616897733428	0.3315009466541859	17.78461347311315	2.1605468642982477	-3.929632027286111	NS	Il4r		1	Il4r
P16390___Kcna3	0.11954396349800511	0.5306409776958815	0.9998616897733428	0.6215197152252271	15.340231459583496	0.6499975839153294	-5.604677111159828	NS	Kcna3		1	Kcna3
P16460___Ass1	0.14458134293320057	0.4523203994969519	0.9998616897733428	0.5951665367463392	20.084993182180252	0.7826808219218114	-5.5143222069453195	NS	Ass1		1	Ass1
P16546___Sptan1	0.03912716733239563	0.7649159156054883	0.9998616897733428	0.8235881826722555	19.425904594606717	0.3074796827638983	-5.764956483389654	NS	Sptan1		1	Sptan1
P16675___Ctsa	-0.18723574498102025	0.16214337064574777	0.9998616897733428	0.6814888028680939	18.181290798477864	-1.5118419520241242	-4.789497387436237	NS	Ctsa		1	Ctsa
P16858___Gapdh	-0.053248303219383786	0.6877362083874228	0.9998616897733428	0.8888926868204752	24.869014814012495	-0.4140800323218784	-5.726849918197244	NS	Gapdh		1	Gapdh
P16951___Atf2	0.01104246912435336	0.9644389368713856	0.9998616897733428	0.5	15.661088211327247	0.04573686358321053	-5.811187650981952	NS	Atf2		1	Atf2
P17012___Zfx	0.13453535565222197	0.5791894312949872	0.9998616897733428	0.5	13.824560776988687	0.5735680570432572	-5.649803137909306	NS	Zfx		1	Zfx
P17047___Lamp2	0.2266445528964809	0.11653355944744269	0.9998616897733428	0.49404965416993973	18.91715930830695	1.7214604215052665	-4.526858689222257	NS	Lamp2		1	Lamp2
P17095___Hmga1	-0.4088738196867734	0.23410868407033036	0.9998616897733428	0.5	16.11862437310172	-1.267993481876628	-5.069002215731345	NS	Hmga1		1	Hmga1
P17095-1___Hmga1	-0.3554808459236245	0.3176224602280064	0.9998616897733428	0.5	13.966037174484935	-1.0529992719609045	-5.286711918524424	NS	Hmga1		1	Hmga1
P17156___Hspa2	-0.09545996156584735	0.4123014136967469	0.9998616897733428	0.8858283185789515	23.022506055414194	-0.8562761927528406	-5.457919129293639	NS	Hspa2		1	Hspa2
P17182___Eno1	-0.2379575540740113	0.2661292682980152	0.9998616897733428	0.5551432532593206	24.3646677073722	-1.179296884862034	-5.16239404972999	NS	Eno1		1	Eno1
P17183___Eno2	0.35266935987905157	0.31812355632782086	0.9998616897733428	0.5	21.3942883468022	1.0518506769087237	-5.287793158002424	NS	Eno2		1	Eno2
P17225___Ptbp1	-0.05052764238202201	0.7887584928336505	0.9998616897733428	0.6229413090655164	20.83892704271994	-0.27536284989164345	-5.774278996552734	NS	Ptbp1		1	Ptbp1
P17426___Ap2a1	0.016470321918117037	0.8884346209560353	0.9998616897733428	0.9042822529977813	18.787574522459096	0.14398073802944328	-5.8018292099370194	NS	Ap2a1		1	Ap2a1
P17427___Ap2a2	0.12635766979639484	0.29575386076155885	0.9998616897733428	0.689315909687525	19.63618637998142	1.1045326727521796	-5.237268464467288	NS	Ap2a2		1	Ap2a2
P17439___Gba	0.08338996575045954	0.61978424206533	0.9998616897733428	0.6921242345616265	18.916235517570506	0.5123123705067822	-5.682177821397933	NS	Gba		1	Gba
P17665___Cox7c	-0.010517719520837687	0.9622130361323415	0.9998616897733428	0.5282073342238149	18.656774264131062	-0.04860211787295491	-5.811051792359362	NS	Cox7c		1	Cox7c
P17710-3___Hk1	0.1448757099766098	0.3389927685807711	0.9998616897733428	0.621515264688571	21.268805319413282	1.0051824897763484	-5.330940401120608	NS	Hk1		1	Hk1
P17742___Ppia	-0.20236233923987612	0.3131669321698665	0.9998616897733428	0.6003142872897941	24.56084158994784	-1.0632731577179164	-5.27699982429875	NS	Ppia		1	Ppia
P17751-2___Tpi1	-0.2363595384722963	0.24254991355461003	0.9998616897733428	0.5604294725443062	23.010117536147025	-1.243700193658734	-5.095055761739612	NS	Tpi1		1	Tpi1
P17809___Slc2a1	0.1432535574903504	0.5297216942970849	0.9998616897733428	0.5198383887369281	16.970856416140503	0.6514827872862157	-5.603749125986399	NS	Slc2a1		1	Slc2a1
P17879___Hspa1b	-0.045042216035952265	0.8041152553143823	0.9998616897733428	0.6467291411638154	19.335853813753225	-0.25484220945561514	-5.779706401187967	NS	Hspa1b		1	Hspa1b
P17918___Pcna	0.016416404613735835	0.9141007286978625	0.9998616897733428	0.7706960213089631	22.16637567513254	0.11068540196928685	-5.806084216800469	NS	Pcna		1	Pcna
P17932___Rpl32-ps	-0.2461861518637285	0.30589042272913597	0.9998616897733428	0.501590538250126	13.329822809107377	-1.0802944317420973	-5.260749304966009	NS	Rpl32-ps		1	Rpl32-ps
P18052___Ptpra	0.025887602001720467	0.9014213523364587	0.9998616897733428	0.5612720932062157	17.48739317474652	0.12711431297280806	-5.804123224782865	NS	Ptpra		1	Ptpra
P18155___Mthfd2	-0.18873766809095827	0.38570609545512524	0.9998616897733428	0.5498770351785152	18.532261667803233	-0.9079320549832562	-5.415771537967902	NS	Mthfd2		1	Mthfd2
P18181___Cd48	0.3257472786247959	0.1301923205827401	0.9998616897733428	0.38356746251391594	21.150537357979967	1.651938507330502	-4.615951726520642	NS	Cd48		1	Cd48
P18242___Ctsd	-0.3179792205570635	0.022606022770743014	0.8938706042713921	0.4423824625886252	21.585196718890337	-2.7024243102635395	-3.1470313574861994	NS	Ctsd		1	Ctsd
P18337___Sell	0.08785298364039207	0.571977552147165	0.9998616897733428	0.7014805745497434	18.023725875541505	0.5846878014604509	-5.6435612523229075	NS	Sell		1	Sell
P18572___Bsg	0.020099337928606076	0.933613502276657	0.9998616897733428	0.5	20.832757201191676	0.08546470401604091	-5.808568577239553	NS	Bsg		1	Bsg
P18608___Hmgn1	-0.4622076774831285	0.18459020728940642	0.9998616897733428	0.5	16.39754858988992	-1.4272795134559384	-4.88992230443431	NS	Hmgn1		1	Hmgn1
P18653___Rps6ka1	-0.11990850208231052	0.5285939257678274	0.9998616897733428	0.6227849135952954	18.026242153059954	-0.653306897502752	-5.602606749932476	NS	Rps6ka1		1	Rps6ka1
P18654___Rps6ka3	0.0717568493811882	0.6837169428699446	0.9998616897733428	0.6686682012304581	18.94609175589527	0.41976209106421375	-5.724513151390502	NS	Rps6ka3		1	Rps6ka3
P18760___Cfl1	-0.13683475923994948	0.4667084203392202	0.9998616897733428	0.6326007074267688	24.41818049349316	-0.7572779085508687	-5.532768429733874	NS	Cfl1		1	Cfl1
P19091___Ar	-0.21179754945815077	0.6546186424268554	0.9998616897733428	0.5	11.309013331533711	-0.4613543675094418	-5.706479172116572	NS	Ar		1	Ar
P19096___Fasn	0.1990276976303491	0.3693380811792737	0.9998616897733428	0.5255134948683573	21.37489712886122	0.9409849723281966	-5.387728826732656	NS	Fasn		1	Fasn
P19157___Gstp1	0.054937556821794686	0.7396622646407869	0.9998616897733428	0.7113365931722553	19.855423174753792	0.3418799834626376	-5.75385667247525	NS	Gstp1		1	Gstp1
P19182___Ifrd1	-0.6081179500936784	0.04345732042345844	0.9998616897733428	0.26023705431499206	14.120474912596654	-2.3175777668601	-3.705885712525179	NS	Ifrd1		1	Ifrd1
P19221___F2	0.6980650168599087	0.040066023070582296	0.9998616897733428	0.18053528851337503	15.914851552762364	2.365600861823059	-3.636787948731692	NS	F2		1	F2
P19246___Nefh	-0.220058903918261	0.27132906820967795	0.9998616897733428	0.5801579964702253	16.81230048960574	-1.165714340085525	-5.176265365494212	NS	Nefh		1	Nefh
P19253___Rpl13a	-0.010134089940009972	0.9432661777282236	0.9998616897733428	0.8235271440153984	22.110575109177073	-0.07301159814403325	-5.809560042936998	NS	Rpl13a		1	Rpl13a
P19258___Mpv17	0.3004076635869115	0.49887906485617484	0.9998616897733428	0.5	12.94875851198238	0.7022343905493429	-5.5708895560260645	NS	Mpv17		1	Mpv17
P19426___Nelfe	0.19796116687762222	0.1708979212166258	0.9998616897733428	0.5420637478837813	16.778565337561833	1.477722810528988	-4.8304334043662305	NS	Nelfe		1	Nelfe
P19536___Cox5b	0.14236237920766825	0.48786684644840106	0.9998616897733428	0.578763690345428	20.68074746560458	0.7208181220406006	-5.5583048762473295	NS	Cox5b		1	Cox5b
P19783___Cox4i1	0.15073152563276082	0.5119737443882897	0.9998616897733428	0.5160249151524036	21.95488633488417	0.6804621108719356	-5.585258412103621	NS	Cox4i1		1	Cox4i1
P19973___Lsp1	-0.10262740665378445	0.47662193226554705	0.9998616897733428	0.7986111807470772	20.72668963786057	-0.7400673352876402	-5.544961574413749	NS	Lsp1		1	Lsp1
P20029___Hspa5	-0.04422887033990719	0.8233490983615703	0.9998616897733428	0.5926212674972492	23.83945910777476	-0.2293043334294054	-5.785881957552351	NS	Hspa5		1	Hspa5
P20060___Hexb	0.08328934153056622	0.4616115198568542	0.9998616897733428	0.7878966247791811	18.92129205734956	0.7662179367294897	-5.526337450255213	NS	Hexb		1	Hexb
P20065-2___Tmsb4x	-0.2691206345409576	0.1396664874612998	0.9998616897733428	0.5248088443433174	24.308825681022647	-1.6074733125388252	-4.671939379797702	NS	Tmsb4x		1	Tmsb4x
P20108___Prdx3	-0.008486836803246689	0.969643477946797	0.9998616897733428	0.5258033446597313	20.196530242269425	-0.03903897239781532	-5.811473057065368	NS	Prdx3		1	Prdx3
P20152___Vim	-0.008742672364419946	0.9747745214763167	0.9998616897733428	0.5	25.581390909122938	-0.032437557729267076	-5.811710237355494	NS	Vim		1	Vim
P20334___Tnfrsf9	-0.10769344063458064	0.5413739143609348	0.9998616897733428	0.671623470002051	18.84385959898316	-0.6327676945410156	-5.6153015234211745	NS	Tnfrsf9		1	Tnfrsf9
P20444___Prkca	0.22903551890019358	0.16628134282806065	0.9998616897733428	0.49139109427946615	17.34185763991105	1.4955202463960449	-4.809148795336787	NS	Prkca		1	Prkca
P20491___Fcer1g	-1.3944865846972103	1.3755863556782593e-4	0.1321422642923428	0	16.132221028632205	-6.033473708643138	1.037627924714081	NS	Fcer1g	Fcer1g	1	Fcer1g
P20664___Prim1	-0.051087379416326684	0.7172415688850762	0.9998616897733428	0.834114501153028	16.64891093163921	-0.3727936268551725	-5.742905354864455	NS	Prim1		1	Prim1
P20918___Plg	0.6642863587120562	0.06577076241593417	0.9998616897733428	0.2697922711507918	14.326685688505425	2.0708254137612205	-4.055575376929937	NS	Plg		1	Plg
P20934___Evi2a	0.10285697820064676	0.729819979108088	0.9998616897733428	0.5	14.003667546441903	0.3554048789012639	-5.749178737543131	NS	Evi2a		1	Evi2a
P21107___Tpm3	-0.4543033741734739	0.04872028143425935	0.9998616897733428	0.31535568316312357	22.373230846653918	-2.2498483228612964	-3.802843213331853	NS	Tpm3		1	Tpm3
P21107-2___Tpm3	-0.3895747491807171	0.10642890312768716	0.9998616897733428	0.3959503400319335	21.762402176131353	-1.7778304883286156	-4.453321502863745	NS	Tpm3		1	Tpm3
P21126___Ubl4a	-0.1697573412936073	0.49978076921829084	0.9998616897733428	0.5	17.53664058927986	-0.7007240073388903	-5.571899454637024	NS	Ubl4a		1	Ubl4a
P21271___Myo5b	-0.003725683202070229	0.991110433816451	0.9998616897733428	0.5	13.319523387701427	-0.011429199045453066	-5.812173512889408	NS	Myo5b		1	Myo5b
P21278___Gna11	0.21985293639097137	0.30477281213184193	0.9998616897733428	0.5036269853401553	17.653341729001028	1.0829361811273361	-5.258209418330888	NS	Gna11		1	Gna11
P21279___Gnaq	0.23151291522264472	0.2775777140367284	0.9998616897733428	0.49069993964970504	15.573132730552523	1.1496625768259328	-5.192506351662652	NS	Gnaq		1	Gnaq
P21300___Akr1b7	0.914421669321019	0.040057978180642065	0.9998616897733428	0.1687526835582385	15.49825653523948	2.365719447205611	-3.6366169992819706	NS	Akr1b7		1	Akr1b7
P21447___Abcb1a	-0.10745436562017119	0.6136835596418371	0.9998616897733428	0.554628983819683	17.799289336489082	-0.5213817288708289	-5.677600766627692	NS	Abcb1a		1	Abcb1a
P21460___Cst3	-0.5519350571037673	0.0017866292090672302	0.429070170990052	0.04533113132713849	15.843607946444896	-4.243900114286944	-0.9872040323621656	NS	Cst3		1	Cst3
P21550___Eno3	-0.28042369885637086	0.11811771893287645	0.9998616897733428	0.5099217369110022	16.40305513784943	-1.7130299592721308	-4.537759230580001	NS	Eno3		1	Eno3
P21619___Lmnb2	0.10010689030786324	0.6763481605264818	0.9998616897733428	0.5	21.63839488868899	0.43021778223642193	-5.720133252034458	NS	Lmnb2		1	Lmnb2
P21855___Cd72	-0.1075469887826479	0.5824801410536188	0.9998616897733428	0.6042515799063045	14.249426907151344	-0.5685193249789017	-5.652600405778269	NS	Cd72		1	Cd72
P21956___Mfge8	-0.16572106126692177	0.3960187901226486	0.9998616897733428	0.6122344798039127	17.06092437239995	-0.887615080858415	-5.432595580288599	NS	Mfge8		1	Mfge8
P21958___Tap1	0.19861053816708107	0.3762842324713642	0.9998616897733428	0.5256181742881121	21.37741458025929	0.9268328722394721	-5.3998368649063835	NS	Tap1		1	Tap1
P21981___Tgm2	0.12685497638408094	0.6000605672807598	0.9998616897733428	0.5	20.47833835980265	0.5418025622414196	-5.6670187335779	NS	Tgm2		1	Tgm2
P21995___Emb	0.27804219468854896	0.2292588273754263	0.9998616897733428	0.44334592767951597	20.919806924414857	1.2822776836711534	-5.0535207466945895	NS	Emb		1	Emb
P22315___Fech	-0.08659818671753072	0.678771144821052	0.9998616897733428	0.5633265062578061	15.482959833463573	-0.42677420998689053	-5.721587197019895	NS	Fech		1	Fech
P22366___Myd88	-0.10705182765514465	0.5128615805941992	0.9998616897733428	0.7250123171402865	17.291120754466235	-0.6789982470922008	-5.586209891295576	NS	Myd88		1	Myd88
P22387___Edn1	2.5176969534227887	0.24857936532344957	0.9998616897733428	0.5	11.740345142378708	1.2501008851520565	-5.08488710197032	NS	Edn1		1	Edn1
P22518___Clk1	0.5395980507021605	0.3274154040663704	0.9998616897733428	0.5	13.674004222613368	1.0307962716317756	-5.307449583616355	NS	Clk1		1	Clk1
P22646___Cd3e	0.3066700086288279	0.13851513760527076	0.9998616897733428	0.40170924017831583	20.075955601402548	1.6127304729375758	-4.665362150837068	NS	Cd3e		1	Cd3e
P22682___Cbl	-0.37360669756289866	0.13144082341152422	0.9998616897733428	0.41529503225403813	18.58080980148176	-1.6459162939572785	-4.623581333531611	NS	Cbl		1	Cbl
P22892___Ap1g1	-0.06523372741060385	0.6762527516055052	0.9998616897733428	0.7540913408676513	18.61524240048375	-0.4303534911638035	-5.720075723333711	NS	Ap1g1		1	Ap1g1
P22907___Hmbs	-0.18422358561426577	0.45730428951487967	0.9998616897733428	0.5	17.3546118262365	-0.7738228074652482	-5.520814867954638	NS	Hmbs		1	Hmbs
P23116___Eif3a	-0.15187559239475945	0.4979101468933109	0.9998616897733428	0.5297471706349106	20.77686241735608	-0.7038592344513471	-5.5698009511984825	NS	Eif3a		1	Eif3a
P23188___Furin	0.5319932754743277	0.6663879368941994	0.9998616897733428	0.5	13.186567402695454	0.44820368860173393	-5.710110073807849	NS	Furin		1	Furin
P23198___Cbx3	0.031597390882080134	0.900670716162011	0.9998616897733428	0.5	21.646052424712366	0.1280880633173806	-5.803998518594084	NS	Cbx3		1	Cbx3
P23249___Mov10	0.329201160211813	0.0356690242091007	0.9998616897733428	0.32451889211580887	19.338677389883593	2.4341747281401447	-3.5376970457189474	NS	Mov10		1	Mov10
P23298___Prkch	-0.13413212473034264	0.5341728207226241	0.9998616897733428	0.549072722110508	16.365220260206524	-0.6443055238350788	-5.608215769634814	NS	Prkch		1	Prkch
P23336___Ggta1	0.03949556804908205	0.8844327018809439	0.9998616897733428	0.5	15.74009300739241	0.14918704926155832	-5.801063699366436	NS	Ggta1		1	Ggta1
P23475___Xrcc6	-0.1995089654237674	0.1405599223528696	0.9998616897733428	0.6585693560765932	18.550048663633124	-1.603420347581199	-4.677002161089762	NS	Xrcc6		1	Xrcc6
P23492___Pnp	-0.08242777928865763	0.7268361010028583	0.9998616897733428	0.5	19.39366564441276	-0.3595191024613065	-5.747720719450963	NS	Pnp		1	Pnp
P23506___Pcmt1	0.012780922712938292	0.9301839445421822	0.9998616897733428	0.8039569499920743	17.49086442190186	0.08989265024440206	-5.8081785492776135	NS	Pcmt1		1	Pcmt1
P23591___Gfus	-0.10382110338364825	0.6305172090714994	0.9998616897733428	0.5466053845593337	18.31551170249015	-0.49646510395088195	-5.689993453502199	NS	Gfus		1	Gfus
P23611___Irf8	-0.2874878690508744	0.10941401114342485	0.9998616897733428	0.5002661444053299	16.21604988453481	-1.7606859148853937	-4.475804730918415	NS	Irf8		1	Irf8
P23708___Nfya	-0.5588037643672656	0.22165968210241846	0.9998616897733428	0.5	16.504693052009497	-1.309303297587655	-5.023576589407166	NS	Nfya		1	Nfya
P23772___Gata3	0.20012677519489763	0.46807413332172676	0.9998616897733428	0.5	15.034178956924597	0.7548931238271995	-5.534472709783782	NS	Gata3		1	Gata3
P23780___Glb1	0.016326632686531894	0.8972578801138373	0.9998616897733428	0.8756290833991737	17.681220651345306	0.13251700914637837	-5.803419349826142	NS	Glb1		1	Glb1
P23906___Irf2	-0.09685547638843062	0.5531074929728295	0.9998616897733428	0.7248120637447495	16.96891950625738	-0.6141561098619008	-5.626484341006395	NS	Irf2		1	Irf2
P23949___Zfp36l2	-0.050218472168756634	0.813569329070647	0.9998616897733428	0.5514462029376554	13.943227927643692	-0.24226787414188083	-5.782827485367025	NS	Zfp36l2		1	Zfp36l2
P23950___Zfp36l1	0.3709670515130501	0.5733762801700641	0.9998616897733428	0.5	12.740399768435276	0.5825251678195015	-5.644783917465426	NS	Zfp36l1		1	Zfp36l1
P24063___Itgal	0.04299539677313291	0.8190176603886652	0.9998616897733428	0.6248727269135931	21.994145295586847	0.23504050582872743	-5.784550859982858	NS	Itgal		1	Itgal
P24161___Cd247	0.4447325111046183	0.07585594306539858	0.9998616897733428	0.2786996375333575	19.20741967184157	1.9848822187661326	-4.174605587791778	NS	Cd247		1	Cd247
P24270___Cat	-0.04834284958313617	0.7153331737246325	0.9998616897733428	0.8877321288242805	19.283774625414782	-0.37544244256477843	-5.741924227469509	NS	Cat		1	Cat
P24288___Bcat1	-1.152050786034847	0.002124188162778355	0.439832448341657	0	16.302924046291956	-4.133474028939727	-1.1312149894553976	NS	Bcat1		1	Bcat1
P24369___Ppib	-0.00323503062060837	0.9831480301634902	0.9998616897733428	0.7656060450322286	22.70628234959848	-0.0216677058746066	-5.812003159895606	NS	Ppib		1	Ppib
P24452___Capg	-0.2232408085310631	0.2709039946586175	0.9998616897733428	0.5753687498596013	19.6490383505745	-1.1668168835662274	-5.175143759770837	NS	Capg		1	Capg
P24527___Lta4h	-0.14717143985393832	0.47400934069619916	0.9998616897733428	0.5783077538385368	20.203841141788295	-0.744580633684911	-5.541787970997984	NS	Lta4h		1	Lta4h
P24547___Impdh2	-0.04899907139208537	0.7997527182596081	0.9998616897733428	0.6080737890223498	20.542592766991877	-0.2606593543603489	-5.778209869022307	NS	Impdh2		1	Impdh2
P24604___Tec	-1.2002096319033626	0.1226623143414353	0.9998616897733428	0.5	12.887645301645566	-1.6904128805756191	-4.567162626961497	NS	Tec		1	Tec
P24638___Acp2	-1.3291411262514146	0.0057995138285150205	0.5788216074303627	0	15.80213126960856	-3.5111926322362104	-1.9793998428699573	NS	Acp2		1	Acp2
P24668___M6pr	0.2195101817096905	0.205014862338567	0.9998616897733428	0.5050286550440808	18.15011548953303	1.3576842860840372	-4.9698674183530605	NS	M6pr		1	M6pr
P24788___Cdk11b	0.16743354980801683	0.2582536364197587	0.9998616897733428	0.5893656632063895	18.026875186550612	1.2002780209035768	-5.1407381281145845	NS	Cdk11b		1	Cdk11b
P24860___Ccnb1	-0.041371925197083215	0.7595165946387786	0.9998616897733428	0.8697602415740635	16.587781132377458	-0.3147998118968276	-5.76269081276341	NS	Ccnb1		1	Ccnb1
P25118___Tnfrsf1a	0.09914654433585568	0.7114748393434845	0.9998616897733428	0.5	13.91910784525959	0.3808065149746594	-5.739916749582804	NS	Tnfrsf1a		1	Tnfrsf1a
P25119___Tnfrsf1b	-0.10468342204486802	0.5865224606812618	0.9998616897733428	0.6140316237741207	16.322567329542647	-0.5623385177350018	-5.655993563750727	NS	Tnfrsf1b		1	Tnfrsf1b
P25206___Mcm3	0.033914576934535035	0.7627442923081867	0.9998616897733428	0.8875711258276001	21.633972659255086	0.31042167565814804	-5.764052170525446	NS	Mcm3		1	Mcm3
P25425___Pou2f1	0.02592148765008062	0.8756389696281461	0.9998616897733428	0.7083911148000049	16.201956309824787	0.16064314933352322	-5.799284013935942	NS	Pou2f1		1	Pou2f1
P25444___Rps2	-0.07354263784293025	0.570373984989191	0.9998616897733428	0.8825780014391248	22.52056843749465	-0.587170734663349	-5.642152327648709	NS	Rps2		1	Rps2
P25446___Fas	0.42915736865565357	0.040132970093597425	0.9998616897733428	0.24599729126012349	15.797045104641487	2.364614935780967	-3.638209173862597	NS	Fas		1	Fas
P25799___Nfkb1	0.0028604803965208703	0.9860837998514571	0.9998616897733428	0.7149947522546275	18.83796393215914	0.017892499433755097	-5.812078239233923	NS	Nfkb1		1	Nfkb1
P25916___Bmi1	0.09722185567239094	0.6781171439556498	0.9998616897733428	0.5028626185985213	14.73262313952575	0.4277031421409521	-5.721196088126268	NS	Bmi1		1	Bmi1
P25976___Ubtf	-0.03891996338053971	0.8621132460924934	0.9998616897733428	0.5236892698114668	20.220785934550175	-0.17830982776148055	-5.796283140508883	NS	Ubtf		1	Ubtf
P25976-2___Ubtf	0.1591478838135778	0.3563403503904795	0.9998616897733428	0.5871002413188036	15.621269572994601	0.9679914229919672	-5.364208021481951	NS	Ubtf		1	Ubtf
P26011___Itgb7	-0.3689946418441039	0.11432825368611796	0.9998616897733428	0.41452729574859404	18.56317179166654	-1.7333715974946493	-4.511413593483573	NS	Itgb7		1	Itgb7
P26039___Tln1	-0.1914380279808654	0.40173068927299305	0.9998616897733428	0.5233655090006034	19.985109649967697	-0.8765213364101748	-5.441647532022799	NS	Tln1		1	Tln1
P26040___Ezr	-0.21418732431063248	0.28145199989645253	0.9998616897733428	0.5875204408913117	21.56976134382934	-1.1398529102996997	-5.202349731513038	NS	Ezr		1	Ezr
P26041___Msn	-0.06297126326261449	0.777078874297167	0.9998616897733428	0.5283272920794116	22.229412999460163	-0.2910547113322635	-5.769850102249417	NS	Msn		1	Msn
P26043___Rdx	-0.11889203687936956	0.5772624039049202	0.9998616897733428	0.5542954748727653	23.140657581201847	-0.5765318210729454	-5.648150350450932	NS	Rdx		1	Rdx
P26187___Mgmt	0.3533853584207751	0.6563921798349942	0.9998616897733428	0.5	10.964120405555136	0.45879530288268605	-5.707635746263173	NS	Mgmt		1	Mgmt
P26231___Ctnna1	-0.3024343677094805	0.14454191324127663	0.9998616897733428	0.482692728942233	16.453525629832715	-1.5856305222511842	-4.699142415912425	NS	Ctnna1		1	Ctnna1
P26323___Fli1	-0.022309393784802012	0.8459665212475784	0.9998616897733428	0.9911111337615461	17.891907289318965	-0.19948082602196443	-5.792278074498387	NS	Fli1		1	Fli1
P26350___Ptma	-0.18770807754901142	0.4030465421793429	0.9998616897733428	0.5322185100471437	20.443629969153907	-0.8739812562545403	-5.443706652809708	NS	Ptma		1	Ptma
P26369___U2af2	0.03415084144495495	0.825305807069622	0.9998616897733428	0.7588415933304936	20.12250110018551	0.22671576375475824	-5.786471999832729	NS	U2af2		1	U2af2
P26443___Glud1	0.14189540078328022	0.4504100766111794	0.9998616897733428	0.6007203550901973	21.725116146682684	0.7860930189379906	-5.511803983982711	NS	Glud1		1	Glud1
P26450___Pik3r1	-0.22881573379705245	0.17113076728495058	0.9998616897733428	0.5850181466221034	17.30814150252109	-1.4768362664709773	-4.8314896903535915	NS	Pik3r1		1	Pik3r1
P26516___Psmd7	-0.22927307224455262	0.14309536208405865	0.9998616897733428	0.5907568533167341	19.643543746455812	-1.5920421582574744	-4.691178324893917	NS	Psmd7		1	Psmd7
P26638___Sars1	-0.14888880319890774	0.4909829156875345	0.9998616897733428	0.5493367662500355	20.352721097409948	-0.7155333619587119	-5.561913489705995	NS	Sars1		1	Sars1
P26645___Marcks	-0.9550069582324667	9.433286649786454e-5	0.12617976797418032	0	14.95933671305296	-6.326317164918967	1.3144823715323026	NS	Marcks	Marcks	1	Marcks
P26883___Fkbp1a	-0.18796668817093476	0.3865427980112588	0.9998616897733428	0.5511214196049137	21.008055435920536	-0.9062694952781515	-5.417160170684463	NS	Fkbp1a		1	Fkbp1a
P26952___Il3ra	0.1126996728800993	0.7112597184519762	0.9998616897733428	0.5	15.215225890780362	0.3811059370775605	-5.739803879628693	NS	Il3ra		1	Il3ra
P27038___Acvr2a	0.23149157759713113	0.5781015699630057	0.9998616897733428	0.5	14.802049977581312	0.5752405234200982	-5.648871434536834	NS	Acvr2a		1	Acvr2a
P27046___Man2a1	0.04438706399971437	0.8396022391699569	0.9998616897733428	0.5352644557845289	19.121893030649517	0.20785190367698156	-5.790571702441359	NS	Man2a1		1	Man2a1
P27048___Snrpb	0.04227255675614927	0.7623332538111502	0.9998616897733428	0.7977415311445385	21.337063984362484	0.31097885680549764	-5.763879954222011	NS	Snrpb		1	Snrpb
P27546___Map4	-0.10149560059197427	0.6324588798708608	0.9998616897733428	0.5559168488838159	19.146660481747986	-0.4936125998002829	-5.6913755963516275	NS	Map4		1	Map4
P27577___Ets1	0.09548153916906799	0.42938526231236906	0.9998616897733428	0.7466174379241356	17.34689743186817	0.8242963250298904	-5.482962932162874	NS	Ets1		1	Ets1
P27601___Gna13	0.26485406628458463	0.21000409228015127	0.9998616897733428	0.4527226097327417	18.343251082842336	1.3415795961593893	-4.987999455958019	NS	Gna13		1	Gna13
P27612___Plaa	-0.15680518880004257	0.42562603015898215	0.9998616897733428	0.6059632999961931	18.045296581634254	-0.8312581834401139	-5.477580365764781	NS	Plaa		1	Plaa
P27641___Xrcc5	-0.21033969912608086	0.09318190991038616	0.9998616897733428	0.653015235452195	18.105659378366497	-1.859688838867364	-4.344643357052368	NS	Xrcc5		1	Xrcc5
P27659___Rpl3	-0.1333716199749837	0.2747930059188988	0.9998616897733428	0.7994890627265356	21.41461737552036	-1.15678035412841	-5.185325113378311	NS	Rpl3		1	Rpl3
P27661___H2ax	-0.017080353806136372	0.9643751992116949	0.9998616897733428	0.5	18.130003345032975	-0.04582631716580624	-5.811182913198046	NS	H2ax		1	H2ax
P27773___Pdia3	0.03817915265705807	0.8239661797320393	0.9998616897733428	0.684081040865022	23.322351873843857	0.22848780300215166	-5.7860687935857085	NS	Pdia3		1	Pdia3
P27782___Lef1	0.08681735813165048	0.6934176155259076	0.9998616897733428	0.5346482142020018	16.376003558912718	0.40607277061278574	-5.730090872259935	NS	Lef1		1	Lef1
P27790___Cenpb	-0.28042998882437686	0.21049847224474538	0.9998616897733428	0.5077542843687615	13.641738339946592	-1.3400013343186743	-4.989768758525172	NS	Cenpb		1	Cenpb
P27808___Mgat1	0.06354144398861905	0.7808752183674527	0.9998616897733428	0.5143959160562578	17.397770483669646	0.28594583425981945	-5.771318499830252	NS	Mgat1		1	Mgat1
P27814___Klrb1c	-1.6697127725751244	2.7235195349005915e-4	0.19145320749956218	0	12.224584768604284	-5.524565544189612	0.5212099746572125	NS	Klrb1c	Klrb1c	1	Klrb1c
P27870___Vav1	-0.05475926573617684	0.731827810712923	0.9998616897733428	0.7361137569512433	18.907175611827803	-0.3526401294848241	-5.750149355947718	NS	Vav1		1	Vav1
P28028___Braf	1.0377283595284652	0.012174665138607228	0.7664660856678069	0	14.989828604526977	3.0672943206056993	-2.6149102427262365	NS	Braf		1	Braf
P28033___Cebpb	-0.35901742087743216	0.15428734544540967	0.9998616897733428	0.43877764819339793	15.425654807662815	-1.5438578420902813	-4.75059261589924	NS	Cebpb		1	Cebpb
P28063___Psmb8	-0.13628328668501055	0.5483824101627397	0.9998616897733428	0.5213815014742014	20.690177881887763	-0.6216234640905894	-5.622034332944374	NS	Psmb8		1	Psmb8
P28078___H2-DMa	-0.39301221306807577	0.6995288251803028	0.9998616897733428	0.5	16.47415392190625	-0.40182439721263113	-5.729319454464334	NS	H2-DMa		1	H2-DMa
P28184___Mt3	-4.442265797040575	0.07273209991153382	0.9998616897733428	0.5	8.792692784798673	-2.0102832435530242	-4.13960467958935	NS	Mt3		1	Mt3
P28271___Aco1	-0.1399449162339792	0.5051802670906799	0.9998616897733428	0.5649897517278637	17.343617587997105	-0.691714498763061	-5.577883033581563	NS	Aco1		1	Aco1
P28352___Apex1	-0.029894122564201098	0.7900374277255202	0.9998616897733428	1	19.430593283141715	-0.2736491391317761	-5.774748067698859	NS	Apex1		1	Apex1
P28474___Adh5	-0.1378617116404648	0.5534247370582865	0.9998616897733428	0.5088059411824504	19.343350156266837	-0.6136560525930969	-5.626780574238633	NS	Adh5		1	Adh5
P28574___Max	0.11366979919180409	0.560099431152304	0.9998616897733428	0.6065508421095298	18.290436928707962	0.6031724333478722	-5.632939914276737	NS	Max		1	Max
P28656___Nap1l1	-0.45252989674918	0.00940290404651716	0.6753394167989194	0.2374564217419277	18.30382100841515	-3.2208263678875144	-2.3929942340480173	NS	Nap1l1		1	Nap1l1
P28658___Atxn10	-0.04776900933360295	0.8168629054744005	0.9998616897733428	0.5692643001918006	18.229837297591306	-0.23789721935655234	-5.783875832550492	NS	Atxn10		1	Atxn10
P28659___Celf1	0.15132934569474443	0.44997171107346157	0.9998616897733428	0.5835588398037944	19.113968076793242	0.7868773614400827	-5.511223786374353	NS	Celf1		1	Celf1
P28660___Nckap1	0.4707958365629423	0.014911219205556332	0.8481512996861766	0.1530652364375779	14.120035330048086	2.9474059027652104	-2.7892728321325007	NS	Nckap1		1	Nckap1
P28662___Bri3	-0.03259983586127824	0.917680985334353	0.9998616897733428	0.5	12.234567713010884	-0.10605255259279854	-5.8065883637300395	NS	Bri3		1	Bri3
P28665___Mug1	-0.014368987460906979	0.960592291290926	0.9998616897733428	0.5	15.782655454485873	-0.050688670294280896	-5.8109476662596995	NS	Mug1		1	Mug1
P28667___Marcksl1	-0.40921429445935686	0.06256367754164512	0.9998616897733428	0.36038783352029985	14.377514161529213	-2.1007988937668625	-4.0136785772738195	NS	Marcksl1		1	Marcksl1
P28700___Rxra	-0.005966296145988537	0.9763737962863441	0.9998616897733428	0.5820474401784297	15.438547050470534	-0.030380321958964295	-5.811775199440032	NS	Rxra		1	Rxra
P28704___Rxrb	-0.09220879091124701	0.56993176396797	0.9998616897733428	0.7287348659554475	16.12041757628096	-0.5878561391943975	-5.641762425558547	NS	Rxrb		1	Rxrb
P28740-1___Kif2a	0.009815382131463934	0.9283204189230819	0.9998616897733428	0.9488884107522622	18.825147196220083	0.09229948017477714	-5.807958299658393	NS	Kif2a		1	Kif2a
P28740-2___Kif2a	0.010584502698064213	0.9982586498941577	0.9998616897733428	0.5	9.042305755771931	0.0022517531412766002	-5.812236580271605	NS	Kif2a		1	Kif2a
P28741___Kif3a	0.012366843231630398	0.9795242139826392	0.9998616897733428	0.5	11.898737681873005	0.026328170531580108	-5.811890713550031	NS	Kif3a		1	Kif3a
P28798___Grn	0.27094998013839877	0.09126606034195078	0.9998616897733428	0.4260741982039839	15.632300423948452	1.872409001632045	-4.3275681913057	NS	Grn		1	Grn
P28843___Dpp4	0.38282181500200707	0.055707765518440464	0.9998616897733428	0.2974484079399206	19.912731466419192	2.170143206233725	-3.916071253106332	NS	Dpp4		1	Dpp4
P28867___Prkcd	-0.1459354653079643	0.36973414417171957	0.9998616897733428	0.7043420305075713	17.714659379757848	-0.9401729144752126	-5.388427663344423	NS	Prkcd		1	Prkcd
P29037___Tbp	0.07995922464974825	0.6686505534598894	0.9998616897733428	0.6307140440256296	18.391958402914206	0.4411946705772814	-5.71542382040506	NS	Tbp		1	Tbp
P29341___Pabpc1	-0.012994509347958427	0.9209602323400835	0.9998616897733428	0.8955861783778759	21.80231264715136	-0.10181140960544935	-5.8070310351759105	NS	Pabpc1		1	Pabpc1
P29351___Ptpn6	-0.06682145968046171	0.7014096374256162	0.9998616897733428	0.6754513121837468	20.402699966557666	-0.39485640771226477	-5.734528077071431	NS	Ptpn6		1	Ptpn6
P29352___Ptpn22	0.014388697099239067	0.9107554961330047	0.9998616897733428	0.8733991942034092	17.6739499356175	0.11501649257760914	-5.80559346858959	NS	Ptpn22		1	Ptpn22
P29387___Gnb4	0.23456546517608778	0.2965563120328829	0.9998616897733428	0.4879860099991722	15.808207020626941	1.1025906703669772	-5.2391643698693615	NS	Gnb4		1	Gnb4
P29391___Ftl1	-0.30161806614650644	0.01894931383402097	0.8938462616482851	0.47098677616205326	18.455434540225625	-2.806191175549128	-2.9953894205262332	NS	Ftl1		1	Ftl1
P29416___Hexa	0.22465999003521375	0.14954467382729736	0.9998616897733428	0.4976378773417994	16.901559575492985	1.5638862872617216	-4.726019695274147	NS	Hexa		1	Hexa
P29452___Casp1	0.16012328506125328	0.47561123165845887	0.9998616897733428	0.5295535327841907	18.38099320791165	0.7418114682789108	-5.5437371788703365	NS	Casp1		1	Casp1
P29594___Casp2	-0.010906614754938815	0.9627365894202473	0.9998616897733428	0.5023095731853059	15.547567442142189	-0.047928143889584676	-5.811084491363124	NS	Casp2		1	Casp2
P29595___Nedd8	-0.4660912305783498	0.08832822797303976	0.9998616897733428	0.36404568585399266	17.770230388542004	-1.89240535855317	-4.30062926724327	NS	Nedd8		1	Nedd8
P29699___Ahsg	-0.46700900234184317	0.26287375267502294	0.9998616897733428	0.5	18.93108302393506	-1.189629098070513	-5.151417401798553	NS	Ahsg		1	Ahsg
P29758___Oat	0.14355122477830307	0.4764596503520482	0.9998616897733428	0.589521117130708	20.19336503971458	0.7403472214470975	-5.544765263710009	NS	Oat		1	Oat
P30276___Ccnb2	-0.0479328770524976	0.7556799172689094	0.9998616897733428	0.763140248185836	15.8213100490087	-0.32001257045454107	-5.761045616653138	NS	Ccnb2		1	Ccnb2
P30280___Ccnd2	-0.46189214168227366	0.1510042307383132	0.9998616897733428	0.47802085604129096	14.902725300478382	-1.5576635958620086	-4.733673363159213	NS	Ccnd2		1	Ccnd2
P30282___Ccnd3	-0.5794650738590814	0.02062319394210176	0.8938462616482851	0.1894206267864788	15.428251948537197	-2.7563968359367927	-3.0681572623829463	NS	Ccnd3		1	Ccnd3
P30285___Cdk4	-0.010308383634255236	0.9509709670651687	0.9998616897733428	0.6994805988580511	15.26566121827869	-0.06308054371509074	-5.810239159345218	NS	Cdk4		1	Cdk4
P30306___Cdc25b	-0.41676633722730294	0.06329045296754074	0.9998616897733428	0.35487888770502335	14.523694937476252	-2.0938799684096514	-4.023366304870396	NS	Cdc25b		1	Cdc25b
P30415___Nktr	0.18837518105947204	0.2675838591550717	0.9998616897733428	0.5485481438418945	15.520946625866475	1.1754761853985858	-5.166307819768754	NS	Nktr		1	Nktr
P30416___Fkbp4	-0.13725802323272163	0.4717476859260432	0.9998616897733428	0.6233402490539491	20.738508217761634	-0.7485004955304576	-5.5390178315736724	NS	Fkbp4		1	Fkbp4
P30558___F2r	-0.41318342440398936	0.12234612094290587	0.9998616897733428	0.41155457451933847	15.587311008434124	-1.6910197455183749	-4.566094411736049	NS	F2r		1	F2r
P30658___Cbx2	0.3466558051241311	0.1729016168272591	0.9998616897733428	0.39482358198508133	13.442855481039562	1.4701278802531283	-4.839470193711211	NS	Cbx2		1	Cbx2
P30681___Hmgb2	-0.13891828877582668	0.3245043860009822	0.9998616897733428	0.7485755598703993	23.115932674366096	-1.0373432647798353	-5.30137060355418	NS	Hmgb2		1	Hmgb2
P30882___Ccl5	0.010006182639280325	0.971367849088729	0.9998616897733428	0.5	15.881885795129348	0.036820265573055254	-5.811557658786454	NS	Ccl5		1	Ccl5
P30987___Tbxa2r	0.1810130479039831	0.5859949400925488	0.9998616897733428	0.5	13.932011386404286	0.5631438047554106	-5.6555534320783325	NS	Tbxa2r		1	Tbxa2r
P31001___Des	-1.8991653387693272	0.47237363214585804	0.9998616897733428	0.5	13.730037862868464	-0.7619496933517521	-5.521116209324625	NS	Des		1	Des
P31041___Cd28	0.24266880669720337	0.2916123446369091	0.9998616897733428	0.4799318122550393	17.934075955689174	1.1146210560149332	-5.2273790051296976	NS	Cd28		1	Cd28
P31230___Aimp1	-0.16674466460037252	0.46277076902965364	0.9998616897733428	0.5238584847778749	18.617695026636046	-0.7641790213035495	-5.527809966926112	NS	Aimp1		1	Aimp1
P31266___Rbpj	0.11843770124452035	0.4882097987283809	0.9998616897733428	0.6424799053271758	18.492519338269616	0.7202354548826316	-5.558703900966072	NS	Rbpj		1	Rbpj
P31324___Prkar2b	0.2755776146889488	0.08086040543670234	0.9998616897733428	0.41713908591228177	16.498666877367196	1.9461754867559986	-4.227630732927618	NS	Prkar2b		1	Prkar2b
P31750___Akt1	-0.11518619189717327	0.4788317716606787	0.9998616897733428	0.7306389340309101	17.608749707361948	-0.7362620464891487	-5.547624067134256	NS	Akt1		1	Akt1
P31786___Dbi	-2.786078984845691	0.047765705066169374	0.9998616897733428	0.24641521954024012	14.907923046483043	-2.3843396696400734	-3.7019811039414705	NS	Dbi		1	Dbi
P31938___Map2k1	-0.07697992815872823	0.5826658055103098	0.9998616897733428	0.8437644927685459	17.73666205424192	-0.5682349329448241	-5.652757289853579	NS	Map2k1		1	Map2k1
P31996___Cd68	-0.21559940392356225	0.3985965212570518	0.9998616897733428	0.5	17.15558957780422	-0.8825948393761431	-5.436703682127959	NS	Cd68		1	Cd68
P32020___Scp2	0.08710907066107865	0.608564744049407	0.9998616897733428	0.6848679554804878	20.393953276887146	0.5290270414677218	-5.673683691464158	NS	Scp2		1	Scp2
P32037___Slc2a3	0.2650327522991809	0.3450064352329626	0.9998616897733428	0.5	18.903108023484016	0.9921342073136629	-5.342726554456643	NS	Slc2a3		1	Slc2a3
P32067___Ssb	0.09967303791334103	0.4641000651318141	0.9998616897733428	0.7111788260118581	20.11479057334285	0.7618450822711803	-5.529491326213123	NS	Ssb		1	Ssb
P32233___Drg1	-0.06811418265014879	0.6542485968456029	0.9998616897733428	0.7751230059015697	19.072630112832798	-0.46188872261189057	-5.706236894966466	NS	Drg1		1	Drg1
P32240___Ptger4	-0.25934681003493765	0.23420279236594807	0.9998616897733428	0.5309932683241971	15.712076069936895	-1.2677187207346197	-5.069298836946674	NS	Ptger4		1	Ptger4
P32261___Serpinc1	0.5014891214292057	0.342176503431327	0.9998616897733428	0.5	12.573418834965672	0.9982533353032877	-5.337214608732835	NS	Serpinc1		1	Serpinc1
P32883-2___Kras	0.2924795717448383	0.24267093752395696	0.9998616897733428	0.44661385843411977	16.98356390793433	1.2433569480510431	-5.0954213607182215	NS	Kras		1	Kras
P32921-2___Wars1	0.07230682194511573	0.727686285671175	0.9998616897733428	0.5664927100027797	20.012653740265584	0.358346181637361	-5.748138046749928	NS	Wars1		1	Wars1
P32972___Tnfsf8	-0.12615224800928537	0.8578355831578186	0.9998616897733428	0.5	15.207625388900816	-0.18493850508214865	-5.794746328126416	NS	Tnfsf8		1	Tnfsf8
P33174___Kif4	0.025121388134337508	0.8503499873015941	0.9998616897733428	0.8417055078202954	17.637811368895356	0.1937241072992718	-5.79341118768286	NS	Kif4		1	Kif4
P33215___Nedd1	-0.023477427760717262	0.8514144381276999	0.9998616897733428	0.9363994299193836	16.06506135930474	-0.19232725607931148	-5.7936811740917395	NS	Nedd1		1	Nedd1
P33609___Pola1	0.004518023979557029	0.9799582397315245	0.9998616897733428	0.6519824861641821	18.11305913609482	0.025769954002264173	-5.811905333042321	NS	Pola1		1	Pola1
P33610___Prim2	-0.01596155100358132	0.9304408022080626	0.9998616897733428	0.6413785463163373	17.852879965391658	-0.0895609519396027	-5.808208447652258	NS	Prim2		1	Prim2
P33611___Pola2	-0.08097681350456298	0.6390254959103299	0.9998616897733428	0.6832082605360481	17.784117575421444	-0.48399733877207685	-5.695978927712516	NS	Pola2		1	Pola2
P33896___Ifnar1	0.15952138956172845	0.42260737648952584	0.9998616897733428	0.5746878844375972	16.074974863776266	0.8368787042791337	-5.473206597630376	NS	Ifnar1		1	Ifnar1
P34022___Ranbp1	-0.18172410722650412	0.37573446850358994	0.9998616897733428	0.5836883511160684	21.398736158026754	-0.9279461025112261	-5.3988898897053135	NS	Ranbp1		1	Ranbp1
P34152___Ptk2	0.007634124940871345	0.9694073226682378	0.9998616897733428	0.5890841050699082	16.519903993682075	0.03934284392557136	-5.811461084933169	NS	Ptk2		1	Ptk2
P34884___Mif	-0.36904352943987107	0.05053256142940811	0.9998616897733428	0.39007759451616103	23.597915133889074	-2.228162997215866	-3.83374918944235	NS	Mif		1	Mif
P34902___Il2rg	0.27652475346155825	0.15918311408768884	0.9998616897733428	0.43417904082725745	18.91318887439061	1.52374301118244	-4.775090312609645	NS	Il2rg		1	Il2rg
P35123___Usp4	0.01242705361255858	0.9482750760523206	0.9998616897733428	0.6121819237535059	18.218722891121597	0.06655456600771469	-5.810012855063143	NS	Usp4		1	Usp4
P35235___Ptpn11	-0.06972648522962999	0.7538608273629782	0.9998616897733428	0.5286713948332905	16.729364270729455	-0.3224874129540837	-5.7602552868491	NS	Ptpn11		1	Ptpn11
P35235-1___Ptpn11	-0.07157837526286492	0.8217410600745709	0.9998616897733428	0.5	15.397984248651676	-0.23143290066848235	-5.785391808547776	NS	Ptpn11		1	Ptpn11
P35276___Rab3d	0.04738878241688127	0.8000637921074799	0.9998616897733428	0.6277350752915761	21.189964459445452	0.2602442413663209	-5.7783177644895005	NS	Rab3d		1	Rab3d
P35278___Rab5c	0.04118754609229214	0.7801204952761128	0.9998616897733428	0.7836751230574855	20.69214239524333	0.28696083834457187	-5.771028798651038	NS	Rab5c		1	Rab5c
P35279___Rab6a	-0.14362898552008474	0.5313691616608884	0.9998616897733428	0.5163621783026547	19.383008490924187	-0.648822197096603	-5.605410150724637	NS	Rab6a		1	Rab6a
P35282___Rab21	-0.10240283899088354	0.6360413654159136	0.9998616897733428	0.5451294936298665	19.60223092849659	-0.48836087008944756	-5.693900516298723	NS	Rab21		1	Rab21
P35283___Rab12	0.17387796481928852	0.6626614748340818	0.9998616897733428	0.5	13.710322292689753	0.44977501799130887	-5.711663491851338	NS	Rab12		1	Rab12
P35285___Rab22a	-0.09645757978189096	0.5876571294964239	0.9998616897733428	0.664344769345663	17.72273154486899	-0.5606077055910719	-5.656937556946608	NS	Rab22a		1	Rab22a
P35288___Rab23	0.12992515469059462	0.49361217387709566	0.9998616897733428	0.6141645777563791	14.585684265823808	0.7110904476841022	-5.56492893971805	NS	Rab23		1	Rab23
P35290___Rab24	0.05622586621361947	0.7667579307221659	0.9998616897733428	0.6200336787165333	16.444183380875295	0.3049865005951974	-5.765716239145647	NS	Rab24		1	Rab24
P35293___Rab18	0.015581899863569504	0.9392817372717127	0.9998616897733428	0.5732993491396783	19.85028252788526	0.07815037023747455	-5.809169771815682	NS	Rab18		1	Rab18
P35294___Rab19	-0.03744788336446092	0.8178518369037646	0.9998616897733428	0.7221581646992785	17.22701996689487	-0.23658585924601483	-5.78418670052971	NS	Rab19		1	Rab19
P35330___Icam2	0.5206032422761062	0.022840811819909938	0.8938706042713921	0.15525675493207214	16.544120256385877	2.696350635364661	-3.155905707384138	NS	Icam2		1	Icam2
P35396___Ppard	2.5056851617573983	0.3718094649453476	0.9998616897733428	0.5	10.093385287292712	0.9427200721920236	-5.383255460731958	NS	Ppard		1	Ppard
P35486___Pdha1	0.12696172269688333	0.49731626232467363	0.9998616897733428	0.6194865011867982	20.627761851772394	0.7048561237573898	-5.569131945868523	NS	Pdha1		1	Pdha1
P35505___Fah	-0.14220136555122131	0.5656489093998813	0.9998616897733428	0.5	14.42575499171738	-0.5945094988553097	-5.637955703583779	NS	Fah		1	Fah
P35550___Fbl	-0.058550950132655544	0.7855299794372129	0.9998616897733428	0.5460321799691689	21.253021836142317	-0.27969285190515963	-5.773080976799149	NS	Fbl		1	Fbl
P35564___Canx	0.019463586554103074	0.9333570866378735	0.9998616897733428	0.5038641646433102	21.466597873599106	0.08579570055173025	-5.808540102013711	NS	Canx		1	Canx
P35585___Ap1m1	-0.11045327707470776	0.46189354937267335	0.9998616897733428	0.7749316366407203	19.130428049201747	-0.7657215917589029	-5.526696230263214	NS	Ap1m1		1	Ap1m1
P35601___Rfc1	0.24510493159414537	0.07004592257802339	0.9998616897733428	0.45923986530024113	19.710606940668654	2.0329649162712293	-4.108221012970249	NS	Rfc1		1	Rfc1
P35689___Ercc5	-0.12773460588168994	0.7894296673688476	0.9998616897733428	0.5	11.60709845135294	-0.27446339861569474	-5.7745255504055155	NS	Ercc5		1	Ercc5
P35700___Prdx1	-0.1282368542671648	0.5965505679340614	0.9998616897733428	0.5	23.655221927943103	-0.5471030992786635	-5.664209731592998	NS	Prdx1		1	Prdx1
P35761___Ttk	-0.09702883773634241	0.540075797948635	0.9998616897733428	0.7478851785332706	14.394387960511729	-0.6348409571939003	-5.614036883873417	NS	Ttk		1	Ttk
P35821___Ptpn1	0.18880708414481973	0.34225576916817857	0.9998616897733428	0.5406164015082764	20.20181027052784	0.9980814308552999	-5.337369824973141	NS	Ptpn1		1	Ptpn1
P35831___Ptpn12	-0.3089401435312098	0.19820618845471694	0.9998616897733428	0.4787484466489062	15.83161258958804	-1.380203183679696	-4.944278574747086	NS	Ptpn12		1	Ptpn12
P35922___Fmr1	0.0776873748775806	0.5120058879529106	0.9998616897733428	0.7850689847092228	18.77528123118754	0.6804090858202958	-5.58529290946611	NS	Fmr1		1	Fmr1
P35922-9___Fmr1	-0.20246259063594074	0.39370768586997595	0.9998616897733428	0.503682505325577	14.017029023776482	-0.8921355348902699	-5.428879775079779	NS	Fmr1		1	Fmr1
P35951___Ldlr	0.09251528335595438	0.6443822664210155	0.9998616897733428	0.5883514742719824	16.98386912189529	0.4761891671686962	-5.699653857648764	NS	Ldlr		1	Ldlr
P35979___Rpl12	-0.19523863917748585	0.24731160796790752	0.9998616897733428	0.6303524245642673	22.504046952018623	-1.2302990113794159	-5.109277019518704	NS	Rpl12		1	Rpl12
P35980___Rpl18	-0.12199003651236495	0.49820462428029366	0.9998616897733428	0.6590636108958089	22.167271177297362	-0.7033651994081213	-5.5701321805975414	NS	Rpl18		1	Rpl18
P36371___Tap2	0.19822611131674606	0.3451920185006945	0.9998616897733428	0.5278956190416901	20.717404545069567	0.9917342217351002	-5.343085907346804	NS	Tap2		1	Tap2
P36536___Sar1a	-0.2232532054843972	0.2671987528040468	0.9998616897733428	0.575974480508087	16.77867620677458	-1.1764861109444782	-5.165274191512754	NS	Sar1a		1	Sar1a
P36552___Cpox	-0.18102713492014644	0.3796303048724664	0.9998616897733428	0.5809701273028399	19.204290411733595	-0.9200822705227172	-5.405559225165898	NS	Cpox		1	Cpox
P36916___Gnl1	-0.0834842907303468	0.6441622860461029	0.9998616897733428	0.6524351406342364	17.00216795350267	-0.4765091981156015	-5.699504350747279	NS	Gnl1		1	Gnl1
P36993___Ppm1b	-0.12788729044068248	0.5226986356383382	0.9998616897733428	0.5924862788575155	17.73549980869359	-0.6628799225953591	-5.596563964608298	NS	Ppm1b		1	Ppm1b
P37040___Por	0.03675862480508485	0.8694909181205398	0.9998616897733428	0.524493092641962	19.937346722646954	0.16866625827385642	-5.797959731554266	NS	Por		1	Por
P37217___Cd69	-0.03945170152600497	0.8888482772137886	0.9998616897733428	0.5	17.581159313584184	-0.1434428377111293	-5.801906757731931	NS	Cd69		1	Cd69
P37913___Lig1	0.022460815954783442	0.8845024219062367	0.9998616897733428	0.7587735462924442	19.97383890097927	0.14909630912019783	-5.801077273034261	NS	Lig1		1	Lig1
P38060___Hmgcl	0.16632792642340988	0.29522675157994727	0.9998616897733428	0.5845242812689743	16.95749940283028	1.1058105479767844	-5.236019544476631	NS	Hmgcl		1	Hmgcl
P38532___Hsf1	-0.25743029330949874	0.2450314718021015	0.9998616897733428	0.532519972882002	14.801299703462444	-1.236689749915791	-5.102508711027631	NS	Hsf1		1	Hsf1
P38585___Ttl	-0.41123597558933156	0.3149791666478819	0.9998616897733428	0.5	12.42139847402818	-1.059081033896183	-5.280971540746321	NS	Ttl		1	Ttl
P38647___Hspa9	0.08255768322986867	0.6743290884974213	0.9998616897733428	0.5996433340854499	21.413106188192778	0.433091529089387	-5.71891131670969	NS	Hspa9		1	Hspa9
P39054___Dnm2	-0.028892613915580512	0.8803665887342444	0.9998616897733428	0.6111675296607465	19.825834381145167	-0.15448143290859792	-5.800257496130949	NS	Dnm2		1	Dnm2
P39054-2___Dnm2	-0.12824393905943943	0.49271166578349246	0.9998616897733428	0.6351644229935377	15.20793552863832	-0.7126104642319951	-5.5638991753788	NS	Dnm2		1	Dnm2
P39098___Man1a2	0.13561074214485558	0.558791353258157	0.9998616897733428	0.5101418984496977	17.097024774784874	0.6052213901841804	-5.631743795268153	NS	Man1a2		1	Man1a2
P39428___Traf1	0.108028172403273	0.6561852404079407	0.9998616897733428	0.5	16.175086801059955	0.45909373166014944	-5.707501186931885	NS	Traf1		1	Traf1
P39429___Traf2	-0.051092706408725874	0.8045531328602682	0.9998616897733428	0.5688372071241524	15.39349866234042	-0.25425885424962597	-5.779854640106904	NS	Traf2		1	Traf2
P39447___Tjp1	-0.4957659113595305	0.06397976316809927	0.9998616897733428	0.3157747933099291	19.71084164652471	-2.087387486416708	-4.032448031046684	NS	Tjp1		1	Tjp1
P39688-2___Fyn	0.08619872440288745	0.6740124040150344	0.9998616897733428	0.5749125293740669	19.166920485412515	0.4335426168395484	-5.7187188028185245	NS	Fyn		1	Fyn
P39689___Cdkn1a	-0.16920147984249212	0.4321890638958298	0.9998616897733428	0.5533753216890238	14.243801157451353	-0.8191305557710725	-5.486931736040593	NS	Cdkn1a		1	Cdkn1a
P39749___Fen1	-0.011495807534593894	0.9340779936405349	0.9998616897733428	0.8438410558348367	21.24145415443397	-0.08486513720566552	-5.808619877422671	NS	Fen1		1	Fen1
P40124___Cap1	-0.237543981680286	0.36871597633523323	0.9998616897733428	0.5	21.986709649154974	-0.9422617571985686	-5.386629059281126	NS	Cap1		1	Cap1
P40142___Tkt	-0.21449867527884336	0.39268739904141237	0.9998616897733428	0.5	22.433449017465303	-0.8941371097596256	-5.427229445802518	NS	Tkt		1	Tkt
P40201___Chd1	0.17248538661209523	0.43260238964581854	0.9998616897733428	0.5423363487409214	17.475168486969153	0.8183709439068907	-5.487513528880463	NS	Chd1		1	Chd1
P40237___Cd82	0.14353403921452923	0.42706837030369904	0.9998616897733428	0.6028356705253106	17.475075826779552	0.8285821717020987	-5.479653916139549	NS	Cd82		1	Cd82
P40336___Vps26a	0.02741635898197714	0.8627006994525722	0.9998616897733428	0.7402193341726567	18.56419479870858	0.17754129548337233	-5.796420148647187	NS	Vps26a		1	Vps26a
P40338___Vhl	-0.3788858923431242	0.1298684632422531	0.9998616897733428	0.41188281321544884	14.734883345272044	-1.653509116301245	-4.613959536498477	NS	Vhl		1	Vhl
P40630___Tfam	0.11497284063405644	0.5743096566354066	0.9998616897733428	0.5777157535987947	17.02599255744337	0.5810836476133437	-5.645596561531245	NS	Tfam		1	Tfam
P40694___Ighmbp2	-0.043581070576056646	0.7805179571365958	0.9998616897733428	0.7512522079130758	16.557526810821752	-0.28642626379986036	-5.771181501875501	NS	Ighmbp2		1	Ighmbp2
P41047___Faslg	0.19729436657289234	0.5654466984222879	0.9998616897733428	0.5	14.456053258043443	0.5948243218355436	-5.637774596179341	NS	Faslg		1	Faslg
P41105___Rpl28	-0.19886758680529582	0.13633205483597205	0.9998616897733428	0.6621752927109182	22.035288199457767	-1.6228065249931278	-4.652723987919908	NS	Rpl28		1	Rpl28
P41136___Id2	-0.8123135026632813	0.0907216655588359	0.9998616897733428	0.43347397698335294	13.866930731095525	-1.8760687604806223	-4.32264653502557	NS	Id2		1	Id2
P41155___Ltb	0.310364167505508	0.5107827965534291	0.9998616897733428	0.5	14.609756909487349	0.682428158294568	-5.583977618689664	NS	Ltb		1	Ltb
P41158___Elk4	0.23556573440041895	0.17313346928783613	0.9998616897733428	0.482662725412813	15.619141093259707	1.469253979254726	-4.840508208709569	NS	Elk4		1	Elk4
P41216___Acsl1	0.07955647885950334	0.7422268812938976	0.9998616897733428	0.5	16.005147476959152	0.33836704782522337	-5.755042792614607	NS	Acsl1		1	Acsl1
P41230___Kdm5c	2.6756498588831334e-4	0.9987014832810768	0.9998616897733428	0.7132045650012587	15.803482246452862	0.0016694467710616709	-5.812237781988134	NS	Kdm5c		1	Kdm5c
P41234___Abca2	0.15694267699750597	0.37147730740495644	0.9998616897733428	0.5884052144622259	14.650013371992799	0.9366062878027491	-5.391491159349535	NS	Abca2		1	Abca2
P41241___Csk	-0.026465390834939484	0.8780587746302058	0.9998616897733428	0.6802073500244583	20.06939872147606	-0.15748848833735332	-5.7997871448623215	NS	Csk		1	Csk
P41272___Cd27	-0.2537238166631006	0.23998548755827112	0.9998616897733428	0.537466386728666	16.901126575621426	-1.2510063900188615	-5.0872570401641175	NS	Cd27		1	Cd27
P41438___Slc19a1	-0.19350883817636166	0.2552532181002976	0.9998616897733428	0.6315945318996549	15.32610460233336	-1.208406406381548	-5.132274543798745	NS	Slc19a1		1	Slc19a1
P41971___Elk3	-0.40830267636512296	0.20671016762319355	0.9998616897733428	0.5	14.22104850106542	-1.3521754451125485	-4.976085661314262	NS	Elk3		1	Elk3
P42082___Cd86	1.1755797461736233	6.017513710849452e-4	0.21613034341257267	0	15.083190411424798	4.965155652247248	-0.10047612194054967	NS	Cd86		1	Cd86
P42125___Eci1	0.12651482335768094	0.6202920831895019	0.9998616897733428	0.5	16.262655293866278	0.5115594525951069	-5.682554394555805	NS	Eci1		1	Eci1
P42128___Foxk1	-0.011179791138836492	0.9229528916857643	0.9998616897733428	0.9654209380661334	17.40940546160394	-0.0992352366518828	-5.807291125953209	NS	Foxk1		1	Foxk1
P42208___Septin2	-0.1931891565383026	0.37122244638619284	0.9998616897733428	0.5544808112324804	18.24562003525887	-0.9371269977130136	-5.391044498974325	NS	Septin2		1	Septin2
P42209___Septin1	-0.16756142276576114	0.3793029359354091	0.9998616897733428	0.6281078050086548	20.36373349239527	-0.9207408494891436	-5.405002479396417	NS	Septin1		1	Septin1
P42225___Stat1	0.27168951734349633	0.13558353811645954	0.9998616897733428	0.4349754130122643	22.660600115648712	1.6262944992564015	-4.6483393664642625	NS	Stat1		1	Stat1
P42227___Stat3	0.07612375943512006	0.6866625463957705	0.9998616897733428	0.6240543555273005	18.81463991369691	0.4155964496809892	-5.726229283721199	NS	Stat3		1	Stat3
P42227-3___Stat3	0.054404081265104764	0.7434372983899409	0.9998616897733428	0.7074506866007266	15.948246606741703	0.3367106360461082	-5.755597926276707	NS	Stat3		1	Stat3
P42228___Stat4	0.1931233212294714	0.35393427663524435	0.9998616897733428	0.5338470718560459	17.92114685420659	0.9730690615956955	-5.359725503666481	NS	Stat4		1	Stat4
P42230___Stat5a	-0.21513595533454222	0.4409786280291613	0.9998616897733428	0.5	14.222867588410725	-0.8030805612718459	-5.4991255630579685	NS	Stat5a		1	Stat5a
P42232___Stat5b	0.03501387962406355	0.7831717217021237	0.9998616897733428	0.8400835979516879	18.334194993081393	0.2828593111702088	-5.772193257099895	NS	Stat5b		1	Stat5b
P42337___Pik3ca	-0.004063048408676551	0.9912906007213801	0.9998616897733428	0.5	13.239540011459091	-0.011197550030526495	-5.81217614792617	NS	Pik3ca		1	Pik3ca
P42567___Eps15	-0.013116542484347349	0.9510511549988381	0.9998616897733428	0.548826355954351	16.52718035591488	-0.06297722372619094	-5.810245704239884	NS	Eps15		1	Eps15
P42669___Pura	-0.056357447291990326	0.7342239592866073	0.9998616897733428	0.7085547658723432	18.269355335528143	-0.34934450716676807	-5.751296713316361	NS	Pura		1	Pura
P42682___Txk	-0.0624434787852266	0.7161360197552047	0.9998616897733428	0.6852290453564788	16.878588873962016	-0.374327760117516	-5.742337928956912	NS	Txk		1	Txk
P42859___Htt	0.05449270085240343	0.782894607347538	0.9998616897733428	0.5941200214889374	16.57181071028047	0.2832315987209133	-5.772088240929986	NS	Htt		1	Htt
P42867___Dpagt1	-0.0062042975552607516	0.9875824637852907	0.9998616897733428	0.5	15.083042336593172	-0.015965428403807824	-5.812111040036176	NS	Dpagt1		1	Dpagt1
P42932___Cct8	-0.12158014936577288	0.5592083507234582	0.9998616897733428	0.5683989178399325	21.380503475837443	-0.6045679178409464	-5.632125678646099	NS	Cct8		1	Cct8
P43024___Cox6a1	-0.09298082698746413	0.8913908808820811	0.9998616897733428	0.5	17.54468338142331	-0.14110307680073023	-5.801997963824839	NS	Cox6a1		1	Cox6a1
P43247___Msh2	0.09939748598208809	0.44075705010433885	0.9998616897733428	0.7238363340426746	18.379560746165403	0.8034825360881491	-5.498822710700175	NS	Msh2		1	Msh2
P43274___H1-4	6.770590611857585e-4	0.997718011200152	0.9998616897733428	0.5	24.468802737910668	0.0029338574166409967	-5.81223485583011	NS	H1-4		1	H1-4
P43275___H1-1	-0.22439316281106514	0.3715162370493499	0.9998616897733428	0.5	24.017341138256867	-0.93652677274578	-5.391559348748685	NS	H1-1		1	H1-1
P43276___H1-5	-0.03444900225467151	0.8691263954576892	0.9998616897733428	0.5612372177332646	25.32186983515064	-0.16914232382999328	-5.797879137350807	NS	H1-5		1	H1-5
P43277___H1-3	-0.014265032117336318	0.9552842532206887	0.9998616897733428	0.5	26.95813090976973	-0.057524012382107886	-5.810575928277332	NS	H1-3		1	H1-3
P43346___Dck	0.02157063406502502	0.9387974500145118	0.9998616897733428	0.5	17.411875961687404	0.07877511225334838	-5.809120518255662	NS	Dck		1	Dck
P43404___Zap70	-0.07546278125964179	0.6610337070876481	0.9998616897733428	0.684833862522616	19.059313530297533	-0.4521132302782067	-5.710626766200091	NS	Zap70		1	Zap70
P43406___Itgav	0.15949090157722523	0.4616471759575098	0.9998616897733428	0.5491002532582807	16.94036027002335	0.7661551745658607	-5.526382828766196	NS	Itgav		1	Itgav
P43883___Plin2	0.44677979919720734	0.013658877437717943	0.8074497931450954	0.16406503423970023	14.56253467840422	2.999220509064862	-2.7138222907734955	NS	Plin2		1	Plin2
P45376___Akr1b1	-0.17397690384553854	0.412734662185844	0.9998616897733428	0.5620512739543577	20.937774897732627	-0.8554541082424119	-5.458573065276859	NS	Akr1b1		1	Akr1b1
P45377___Akr1b8	0.5458302286593852	0.13593417155615736	0.9998616897733428	0.418944299325014	12.848626355811398	1.6246584641051527	-4.650396594714998	NS	Akr1b8		1	Akr1b8
P45481___Crebbp	-0.018659096696030275	0.929022439910874	0.9998616897733428	0.5598759359136828	16.65507028121664	-0.09139271915312847	-5.808041959522328	NS	Crebbp		1	Crebbp
P45591___Cfl2	-0.2580731124297877	0.37986366221115697	0.9998616897733428	0.5	14.71325748191164	-0.91961306483438	-5.4059556789224015	NS	Cfl2		1	Cfl2
P45700___Man1a1	-0.02831241845135324	0.8935657564008432	0.9998616897733428	0.5543718163081364	18.079709775523824	-0.13731162082796317	-5.802770260534335	NS	Man1a1		1	Man1a1
P45878___Fkbp2	0.13432261442394022	0.2846014592386738	0.9998616897733428	0.6674920008961793	19.814772675518196	1.1319564362900452	-5.2102277981168745	NS	Fkbp2		1	Fkbp2
P45952___Acadm	0.2977522594485613	0.15031855063046107	0.9998616897733428	0.4124978516496328	18.4090468400104	1.5605802902491843	-4.730088066816433	NS	Acadm		1	Acadm
P46061___Rangap1	-0.1261209546312827	0.31602390780962986	0.9998616897733428	0.8028922824304884	20.31723029652577	-1.0566726432230724	-5.28324780935848	NS	Rangap1		1	Rangap1
P46062___Sipa1	-0.2728449862817257	0.09734673491641534	0.9998616897733428	0.522302753903263	18.518226037020234	-1.832853305307279	-4.380505528772235	NS	Sipa1		1	Sipa1
P46414___Cdkn1b	-0.2810688262355878	0.2113553473507396	0.9998616897733428	0.5070407721644795	15.900848224073163	-1.3372731811478351	-4.992823904765115	NS	Cdkn1b		1	Cdkn1b
P46425___Gstp2	0.106132513966676	0.6033256683472557	0.9998616897733428	0.5782355628361584	13.780731334631946	0.5368864358062373	-5.6696011188139765	NS	Gstp2		1	Gstp2
P46460___Nsf	-0.008132257795082865	0.9667951769687915	0.9998616897733428	0.6002485330374636	19.821625053738206	-0.04270428224776911	-5.811322458046686	NS	Nsf		1	Nsf
P46467___Vps4b	-0.04101226475673059	0.8062020743638869	0.9998616897733428	0.7025318857365966	19.118785466160737	-0.25206292678117476	-5.78040965357456	NS	Vps4b		1	Vps4b
P46471___Psmc2	-0.08677845159169806	0.6269033940072927	0.9998616897733428	0.6609631603834645	20.168325957611962	-0.5017857605164423	-5.687395265271568	NS	Psmc2		1	Psmc2
P46638___Rab11b	0.14704074756701857	0.23663496866819936	0.9998616897733428	0.6460008023554624	20.151396440734512	1.2606488831728129	-5.076915874101014	NS	Rab11b		1	Rab11b
P46656___Fdx1	0.005387320977202847	0.9788925317165877	0.9998616897733428	0.5758610124590194	17.265697216989537	0.027140616606879442	-5.811868876164661	NS	Fdx1		1	Fdx1
P46660___Ina	0.1314090838386619	0.637240998326877	0.9998616897733428	0.5	16.440909764203905	0.4866055144013262	-5.694738744372985	NS	Ina		1	Ina
P46662___Nf2	-0.28583291059833726	0.2993606258507448	0.9998616897733428	0.5	20.594698126816375	-1.095835789694031	-5.2457391956079595	NS	Nf2		1	Nf2
P46664___Adss2	-0.1349493345294306	0.6002799106951517	0.9998616897733428	0.5	19.943828349642583	-0.5414718679796514	-5.667193135334015	NS	Adss2		1	Adss2
P46718___Pdcd2	-0.11988704668883798	0.47295874784924763	0.9998616897733428	0.7116561325160942	17.328761331510627	-0.746400016016753	-5.540503822146584	NS	Pdcd2		1	Pdcd2
P46737___Brcc3	-0.08872751178855864	0.6140111269448242	0.9998616897733428	0.6710602840817099	18.52646178350008	-0.5208935995147935	-5.677849037853038	NS	Brcc3		1	Brcc3
P46935___Nedd4	-0.3273133775699293	0.11260083458964833	0.9998616897733428	0.4527792980633254	16.85966912816382	-1.7428486555614415	-4.499088441213271	NS	Nedd4		1	Nedd4
P46978___Stt3a	-0.027456169785537554	0.9028695773899041	0.9998616897733428	0.5213868298903244	21.29485235440079	-0.12523600078452002	-5.804361097529812	NS	Stt3a		1	Stt3a
P47199___Cryz	-0.275256358510509	0.08130231731374235	0.9998616897733428	0.5196256983945182	15.735148054440982	-1.9428666129848806	-4.232145603253651	NS	Cryz		1	Cryz
P47226___Tes	-0.20906549076381964	0.28505741454012845	0.9998616897733428	0.5951531168316875	18.599574403730607	-1.1308189311890497	-5.211359287935723	NS	Tes		1	Tes
P47738___Aldh2	0.2306650172128073	0.3217976856368105	0.9998616897733428	0.4923862411099043	18.50902809979313	1.043470604271845	-5.295653995086691	NS	Aldh2		1	Aldh2
P47740___Aldh3a2	0.06952753558282865	0.7949077181799084	0.9998616897733428	0.5	16.736971053890127	0.26713117475174436	-5.776505825965727	NS	Aldh3a2		1	Aldh3a2
P47753___Capza1	-0.13956449369962343	0.3765555227763132	0.9998616897733428	0.719975314174455	21.325327134635646	-0.9262839586052286	-5.400303456603912	NS	Capza1		1	Capza1
P47754___Capza2	-0.04806838985963324	0.801566753886148	0.9998616897733428	0.6140922001536272	20.21523624133073	-0.2582393014084159	-5.778836499965309	NS	Capza2		1	Capza2
P47757-2___Capzb	-0.1379479265957606	0.4883329492743901	0.9998616897733428	0.5966284974201089	21.768639387262546	-0.7200262876979514	-5.558847073705333	NS	Capzb		1	Capzb
P47758___Srprb	-0.02485034341438208	0.909501015434192	0.9998616897733428	0.5365259245244086	19.665690078643134	-0.11664128309826598	-5.80540452250147	NS	Srprb		1	Srprb
P47774___Ccr7	0.7397037410536917	0.012243387750409425	0.7664660856678069	0.022399190918178515	16.522457501342064	3.0639595386795886	-2.619749275582912	NS	Ccr7		1	Ccr7
P47791___Gsr	-0.21748562925161607	0.2666764667551218	0.9998616897733428	0.5850698150521862	18.795644337558308	-1.1778576387460038	-5.163869439900816	NS	Gsr		1	Gsr
P47802___Mtx1	0.06337484706901719	0.7422327415687886	0.9998616897733428	0.6102835438955461	18.74550766145709	0.338359025819212	-5.7550454875282275	NS	Mtx1		1	Mtx1
P47809___Map2k4	-0.09220844800343642	0.6481604772323257	0.9998616897733428	0.5835055211098111	17.384543588012832	-0.47070072154323184	-5.702202991200128	NS	Map2k4		1	Map2k4
P47810___Wee1	-0.12608773445399812	0.6680941851353428	0.9998616897733428	0.5	12.281453448553647	-0.44199027308539945	-5.715078064108789	NS	Wee1		1	Wee1
P47811___Mapk14	-0.04534013250940916	0.8569185654030456	0.9998616897733428	0.5	16.582807097387168	-0.1851108330897067	-5.795045106265602	NS	Mapk14		1	Mapk14
P47811-3___Mapk14	-0.4920149772835547	0.09388373428634107	0.9998616897733428	0.38007029389230934	16.102116359534808	-1.8550898224113863	-4.350804984498171	NS	Mapk14		1	Mapk14
P47856___Gfpt1	-0.15506844560266586	0.47099275547602903	0.9998616897733428	0.552712820811652	18.197660619144365	-0.7498115989153105	-5.5380884209565755	NS	Gfpt1		1	Gfpt1
P47857___Pfkm	0.058567431608452125	0.7535466348159158	0.9998616897733428	0.6302356587833183	18.242455903329645	0.32291508462731533	-5.760118108919805	NS	Pfkm		1	Pfkm
P47879___Igfbp4	0.35697697124042627	0.6480727319822348	0.9998616897733428	0.5	13.749377231262244	0.4727968487624089	-5.700040364318222	NS	Igfbp4		1	Igfbp4
P47911___Rpl6	-0.12391027666560461	0.3634000825139645	0.9998616897733428	0.7819228623587929	22.132183394261414	-0.9532358509631831	-5.3771262555047485	NS	Rpl6		1	Rpl6
P47915___Rpl29	-0.2098889465689453	0.24239341869803568	0.9998616897733428	0.6031859423636557	19.62112279599245	-1.2441442479169285	-5.09458268430229	NS	Rpl29		1	Rpl29
P47930___Fosl2	-0.3344462316485597	0.22334236336355243	0.9998616897733428	0.5	16.70027922667154	-1.300044655606771	-5.034099626593135	NS	Fosl2		1	Fosl2
P47934___Crat	-0.13220877848352686	0.6174424354115575	0.9998616897733428	0.5	15.0392290118203	-0.5157883446091074	-5.680432537323524	NS	Crat		1	Crat
P47941___Crkl	-0.18939356319413037	0.40435491127333345	0.9998616897733428	0.5259612169926364	19.587536138869623	-0.8714613257064586	-5.4457444677363664	NS	Crkl		1	Crkl
P47955___Rplp1	0.014557928080108695	0.9877304460318066	0.9998616897733428	0.5	16.936233413049614	0.01591777063857883	-5.812107614971828	NS	Rplp1		1	Rplp1
P47962___Rpl5	-0.19396966972070828	0.17407619812298	0.9998616897733428	0.6584563861772346	21.200437176041294	-1.465711030656597	-4.844712700392191	NS	Rpl5		1	Rpl5
P47963___Rpl13	-0.06182058589568484	0.6428131644735497	0.9998616897733428	0.8846983224078705	21.68738579976861	-0.47847307353131757	-5.698584808635403	NS	Rpl13		1	Rpl13
P47964___Rpl36	-0.09443244068472367	0.5715007474536449	0.9998616897733428	0.7086329935470043	18.801810914737146	-0.5854256752742568	-5.643143128012576	NS	Rpl36		1	Rpl36
P47968___Rpia	-0.30864138549741327	0.14533993326058792	0.9998616897733428	0.47595859597963425	18.295145926694758	-1.5821177338600816	-4.703498299118982	NS	Rpia		1	Rpia
P48024___Eif1	-0.41845069595362716	0.04886471691922938	0.9998616897733428	0.34279317219781585	18.49457391658473	-2.2480915987672967	-3.8053495234598618	NS	Eif1		1	Eif1
P48036___Anxa5	-0.1448927359720109	0.5645488748665999	0.9998616897733428	0.5	20.302720592570843	-0.5962229047337394	-5.6369689662217715	NS	Anxa5		1	Anxa5
P48193-2___Epb41	0.04320622111002059	0.7668633319208369	0.9998616897733428	0.7840865315424839	15.845205345810788	0.30484390197148975	-5.765759510536115	NS	Epb41		1	Epb41
P48377___Rfx1	0.013986101040334376	0.93426774729042394	0.9998616897733428	0.6915893028531823	17.488580408098095	0.08462021231877011	-5.808640729970696	NS	Rfx1		1	Rfx1
P48410___Abcd1	-0.17293467244873995	0.5068192918958367	0.9998616897733428	0.5	16.919760221874437	-0.6889913138383501	-5.57967792517281	NS	Abcd1		1	Abcd1
P48428___Tbca	-0.17732634742945663	0.4191271732642462	0.9998616897733428	0.5436599017602055	19.394426293824694	-0.843392535465914	-5.468106203052648	NS	Tbca		1	Tbca
P48441___Idua	0.18491309106353526	0.18182702271643353	0.9998616897733428	0.5664898361169918	15.824688178411783	1.4371935205463633	-4.878330274388396	NS	Idua		1	Idua
P48453___Ppp3cb	-0.1028134977985431	0.5956063792331817	0.9998616897733428	0.6098491890461556	17.49951054582974	-0.5485317459267846	-5.663448248076544	NS	Ppp3cb		1	Ppp3cb
P48455___Ppp3cc	0.09586796436215828	0.6652871109199967	0.9998616897733428	0.5317909353865053	14.858329144236656	0.44600899560761925	-5.713322479284178	NS	Ppp3cc		1	Ppp3cc
P48678___Lmna	-0.16694401967041017	0.5730497875156699	0.9998616897733428	0.5	19.130917952154437	-0.5830297122262933	-5.644499044114214	NS	Lmna		1	Lmna
P48722___Hspa4l	0.05063455512967607	0.7587501158337951	0.9998616897733428	0.7130033458242784	18.49121408008116	0.31584044911241177	-5.762364488714505	NS	Hspa4l		1	Hspa4l
P48725___Pcnt	0.1473666741035906	0.2877672613353237	0.9998616897733428	0.629340866572641	19.123460004493765	1.1240877127209816	-5.218037504143044	NS	Pcnt		1	Pcnt
P48754___Brca1	0.24023190844923015	0.15504699447839979	0.9998616897733428	0.4754763031268104	15.837599809953673	1.540700327666388	-4.754450245738486	NS	Brca1		1	Brca1
P48758___Cbr1	-0.2522166580495302	0.20154012130866164	0.9998616897733428	0.5430787827535112	17.601905343811683	-1.3690963333127648	-4.956933568786381	NS	Cbr1		1	Cbr1
P48760___Fpgs	-0.33701550550947346	0.19380115472582315	0.9998616897733428	0.48004340491282255	13.157341362430392	-1.395123636688951	-4.927175548023246	NS	Fpgs		1	Fpgs
P48771___Cox7a2	-0.030376999994878418	0.8937759618995547	0.9998616897733428	0.5156662482689822	20.354342653031328	-0.1370385547488466	-5.802807844849207	NS	Cox7a2		1	Cox7a2
P48774___Gstm5	-0.8462963026707531	0.36782138653952146	0.9998616897733428	0.5	13.010824775592464	-0.9498758430321645	-5.377549143378939	NS	Gstm5		1	Gstm5
P48962___Slc25a4	0.07438701985733331	0.7075425728704365	0.9998616897733428	0.5935840552135012	21.67195662067901	0.3862856443060538	-5.73783775197165	NS	Slc25a4		1	Slc25a4
P48972___Mybl2	-0.22686448890204147	0.32454876148901246	0.9998616897733428	0.5226186025334619	12.79423754474363	-1.0372431310238883	-5.301463806346376	NS	Mybl2		1	Mybl2
P49025___Cit	-0.04328533709758986	0.7767318264429276	0.9998616897733428	0.7698419707109019	18.685619951372036	-0.291522158320563	-5.769714473875703	NS	Cit		1	Cit
P49025-5___Cit	-0.4836144254693906	0.5955160274043069	0.9998616897733428	0.5	13.240498748009413	-0.5513809688955174	-5.66023105747882	NS	Cit		1	Cit
P49070___Camlg	-0.5280505572365737	0.1951505261516225	0.9998616897733428	0.5	13.292157911175225	-1.390522813188373	-4.93246187400248	NS	Camlg		1	Camlg
P49117___Nr2c2	0.16497997960246735	0.4883710171023452	0.9998616897733428	0.5	16.23746549130532	0.7199616374054442	-5.558891318661399	NS	Nr2c2		1	Nr2c2
P49135___Ercc3	0.035814411444608396	0.7652947717349025	0.9998616897733428	0.8592832491061163	17.56657613946019	0.3069667280656697	-5.76511329273242	NS	Ercc3		1	Ercc3
P49138___Mapkapk2	-0.0019039328213246165	0.9909308532140189	0.9998616897733428	0.7000374631581381	16.469799969284495	-0.011660094896439554	-5.812170832730237	NS	Mapkapk2		1	Mapkapk2
P49182___Serpind1	-0.009993714679406906	0.976453054051982	0.9998616897733428	0.5	16.991389652181432	-0.030278372068902496	-5.811778308117706	NS	Serpind1		1	Serpind1
P49282___Slc11a2	-0.1504972282189172	0.46198290162584865	0.9998616897733428	0.5814656122603568	16.640307152152687	-0.765564381254709	-5.526809826442871	NS	Slc11a2		1	Slc11a2
P49312___Hnrnpa1	0.05623468665701736	0.7935983752916957	0.9998616897733428	0.5465484575958364	22.53538469605396	0.26888225062674814	-5.776037693402304	NS	Hnrnpa1		1	Hnrnpa1
P49442___Inpp1	-0.37803722587099386	0.23732847648532515	0.9998616897733428	0.5	16.290770412609376	-1.258643907804775	-5.079070664840073	NS	Inpp1		1	Inpp1
P49443___Ppm1a	-0.14485690050167932	0.4551287427216464	0.9998616897733428	0.6136680290363233	15.722581480264836	-0.7776816801093637	-5.517994358314742	NS	Ppm1a		1	Ppm1a
P49446___Ptpre	-0.24808556013074323	0.1241078147154029	0.9998616897733428	0.5600748984514234	16.74834462446599	-1.682052138451877	-4.5775867692162695	NS	Ptpre		1	Ptpre
P49452___Cenpc	0.3633806785325788	0.16576547241760595	0.9998616897733428	0.3934406802927707	17.092907760931464	1.4975355851077623	-4.806729088709361	NS	Cenpc		1	Cenpc
P49586___Pcyt1a	0.10863081682760978	0.5061061152918269	0.9998616897733428	0.662801524734906	16.7502960758027	0.6901755718154748	-5.5788981450796085	NS	Pcyt1a		1	Pcyt1a
P49615___Cdk5	0.06494588444381932	0.70455831061057	0.9998616897733428	0.6872062781636852	16.471294509267807	0.39045225555070934	-5.736237547467529	NS	Cdk5		1	Cdk5
P49710___Hcls1	-0.1763119688599062	0.3915926732642919	0.9998616897733428	0.5810814140207546	20.788237138680618	-0.8962887843293728	-5.425451913950901	NS	Hcls1		1	Hcls1
P49717___Mcm4	0.012726358175331853	0.9129024249604234	0.9998616897733428	0.9152500264311481	20.34480099306388	0.11223658494065207	-5.805910613731554	NS	Mcm4		1	Mcm4
P49718___Mcm5	0.050944025445751606	0.6614733317462647	0.9998616897733428	0.8414890360429392	20.572574829786237	0.45148146748535645	-5.710907386131031	NS	Mcm5		1	Mcm5
P49722___Psma2	-0.17500318834305872	0.5290303110249452	0.9998616897733428	0.5	19.687552968275455	-0.6526007937846532	-5.603049302312937	NS	Psma2		1	Psma2
P49769___Psen1	0.01854561138704902	0.925901116446597	0.9998616897733428	0.5881550674591516	14.953941474246163	0.0954250025865482	-5.80766361401205	NS	Psen1		1	Psen1
P49962___Srp9	-0.10052296924222404	0.4103528182537072	0.9998616897733428	0.858288314466468	19.237081074600464	-0.8599809929400347	-5.454965503497795	NS	Srp9		1	Srp9
P50096___Impdh1	-0.24152159894585168	0.27813976044174893	0.9998616897733428	0.5434314860698698	19.151417611019774	-1.148232816366392	-5.193944912508501	NS	Impdh1		1	Impdh1
P50136___Bckdha	-0.14016561333404987	0.4534040007970038	0.9998616897733428	0.6367090920868302	14.691954724837565	-0.7807495010354221	-5.515743303379558	NS	Bckdha		1	Bckdha
P50171___Hsd17b8	0.19103655769457717	0.3433554341956153	0.9998616897733428	0.537446362742079	15.687552028501514	0.9956996127534018	-5.339518224334554	NS	Hsd17b8		1	Hsd17b8
P50172___Hsd11b1	-0.051671897798069466	0.7975961325906885	0.9998616897733428	0.582989309564898	17.744827912316104	-0.26353857036265643	-5.777456846917777	NS	Hsd11b1		1	Hsd11b1
P50247___Ahcy	-0.2215397033169424	0.292375131375031	0.9998616897733428	0.5741411332703593	21.438763402737337	-1.1127546403597701	-5.229213731804929	NS	Ahcy		1	Ahcy
P50295___Nat2	0.11866308699467609	0.5555607675685605	0.9998616897733428	0.5878869441936199	16.6923938287286	0.6102933528429944	-5.628766869475676	NS	Nat2		1	Nat2
P50396___Gdi1	-0.1550570595371532	0.5711099016313173	0.9998616897733428	0.5	18.167457893282197	-0.5860307776122939	-5.642799875600262	NS	Gdi1		1	Gdi1
P50427___Sts	0.02235720815602349	0.9151157021603651	0.9998616897733428	0.5591888113286428	17.125928307797626	0.10937176622369314	-5.806229350154413	NS	Sts		1	Sts
P50428___Arsa	0.09973451874488148	0.6684899983350665	0.9998616897733428	0.505919584808873	14.385084993516507	0.4414242321955832	-5.715324117769703	NS	Arsa		1	Arsa
P50429___Arsb	-0.4263374956678554	0.018034706206573176	0.8938462616482851	0.29366080249773957	19.251955900297837	-2.835308123713025	-2.9528507698385185	NS	Arsb		1	Arsb
P50431___Shmt1	-0.21100285348219927	0.3246623257008999	0.9998616897733428	0.5617664099303099	18.51475583156105	-1.0369869192068162	-5.301702251860601	NS	Shmt1		1	Shmt1
P50446___Krt6a	-0.09836780298294912	0.7921140572636264	0.9998616897733428	0.5	21.397598739186364	-0.27086842475910583	-5.775503066773867	NS	Krt6a		1	Krt6a
P50516___Atp6v1a	-0.17103860605852717	0.265614549341792	0.9998616897733428	0.680171724676771	18.46231055164044	-1.180652858223154	-5.161002825765655	NS	Atp6v1a		1	Atp6v1a
P50518___Atp6v1e1	-0.045721524643855815	0.7252015171899804	0.9998616897733428	0.9044602949621997	18.485454832328188	-0.3617757000694948	-5.7469140915380095	NS	Atp6v1e1		1	Atp6v1e1
P50540___Mxi1	-1.0349647409267941	0.15306703843535935	0.9998616897733428	0.5	13.446986363333917	-1.5539439274468767	-4.73904394207201	NS	Mxi1		1	Mxi1
P50543___S100a11	-0.1810307395640791	0.23829585247500795	0.9998616897733428	0.6655585667716759	19.880826027895118	-1.2558551541412009	-5.082063841648925	NS	S100a11		1	S100a11
P50544___Acadvl	0.3679720313046104	0.06510886493778825	0.9998616897733428	0.31708388661516285	19.303936457452192	2.076895562759346	-4.047105702995426	NS	Acadvl		1	Acadvl
P50580___Pa2g4	-0.13952647773966476	0.42959221890985977	0.9998616897733428	0.6749882325498446	22.196953240546257	-0.8239142505106372	-5.483257209517591	NS	Pa2g4		1	Pa2g4
P50592___Tnfsf10	0.1238304693516401	0.5475236247465225	0.9998616897733428	0.5750698666591532	14.057125564530812	0.6229846019071285	-5.621217875437863	NS	Tnfsf10		1	Tnfsf10
P50636___Rnf19a	-0.2000955346061435	0.5893269385204706	0.9998616897733428	0.5	12.824214950921654	-0.5580638516090243	-5.65832006255079	NS	Rnf19a		1	Rnf19a
P50637___Tspo	-0.3568271137276007	0.7599320837920355	0.9998616897733428	0.5	15.98855592788147	-0.31773470557090866	-5.760031719147822	NS	Tspo		1	Tspo
P51125___Cast	-0.18682019706280784	0.4723780205680259	0.9998616897733428	0.5	18.333355474426888	-0.7474068069380588	-5.539792024552051	NS	Cast		1	Cast
P51141___Dvl1	-1.5917810786151332	0.2147734343250129	0.9998616897733428	0.5	7.9990372917035595	-1.3264817842322913	-5.004868371064036	NS	Dvl1		1	Dvl1
P51150___Rab7a	-0.004790467365886286	0.9798224714987548	0.9998616897733428	0.6190694916057224	21.31006445853991	-0.02594456957556119	-5.811900793589628	NS	Rab7a		1	Rab7a
P51163___Uros	0.032409072795326566	0.9157159465017883	0.9998616897733428	0.5	13.839759069107965	0.10859499414248266	-5.8063143565635205	NS	Uros		1	Uros
P51174___Acadl	0.2847724330599668	0.15646516251728254	0.9998616897733428	0.42567274057656607	20.873336826093087	1.534841856277659	-4.761595809709482	NS	Acadl		1	Acadl
P51175___Ppox	0.27943354633857176	0.30153607152517015	0.9998616897733428	0.5	15.568050283724538	1.0906293076788334	-5.250785924232017	NS	Ppox		1	Ppox
P51410___Rpl9	-0.14225015800185759	0.2953535829547818	0.9998616897733428	0.752909414971979	21.482489559352466	-1.1055029079913838	-5.236320313534831	NS	Rpl9		1	Rpl9
P51432___Plcb3	-0.18378033419323003	0.44490794142094836	0.9998616897733428	0.5	13.230409783758082	-0.7959743543392575	-5.504457790176017	NS	Plcb3		1	Plcb3
P51569___Gla	0.02732516459508183	0.8695962972594892	0.9998616897733428	0.7049880421408695	15.364591882600921	0.1685286412514234	-5.79798298699124	NS	Gla		1	Gla
P51612___Xpc	0.3008656665724647	0.1780616981664419	0.9998616897733428	0.4161290292406095	15.084149308213227	1.4509135780112878	-4.862206743765573	NS	Xpc		1	Xpc
P51660___Hsd17b4	-0.01604891855334145	0.9353810430937113	0.9998616897733428	0.5924631956528932	18.399413173620133	-0.08318333570617606	-5.808761851536262	NS	Hsd17b4		1	Hsd17b4
P51682___Ccr5	-0.04026149475787122	0.8654390352902115	0.9998616897733428	0.5	18.03862324509951	-0.17396039557875187	-5.797050775335129	NS	Ccr5		1	Ccr5
P51683___Ccr2	-0.37683905438694154	0.12091999599109414	0.9998616897733428	0.4100857225901357	16.43263384193239	-1.6983651167449527	-4.5566583513367345	NS	Ccr2		1	Ccr2
P51791___Clcn3	0.09570223362125674	0.6633723887728481	0.9998616897733428	0.5359912649803833	18.916114407645203	0.4487546565913885	-5.7121142931967706	NS	Clcn3		1	Clcn3
P51791-3___Clcn3	0.10324671681033415	0.5898827614092652	0.9998616897733428	0.6169069480788547	14.394482524889346	0.5572179445310241	-5.65877848739207	NS	Clcn3		1	Clcn3
P51807___Dynlt1	-0.17370238807205496	0.43901114990069945	0.9998616897733428	0.530826534934252	16.434931024705623	-0.8066545642354839	-5.496428273383588	NS	Dynlt1		1	Dynlt1
P51827___Aff3	0.3456377999330371	0.09243946942994319	0.9998616897733428	0.35213146843737464	14.5092667005596	1.864589138684896	-4.338071065970988	NS	Aff3		1	Aff3
P51829___Adcy7	0.05909282522671333	0.7814134951713072	0.9998616897733428	0.5517206837831902	17.660217782856378	0.2852221189147258	-5.771524446137455	NS	Adcy7		1	Adcy7
P51855___Gss	-0.30768690100385676	0.34741442599566186	0.9998616897733428	0.5	14.697110574717758	-0.9869565816144477	-5.347369237490954	NS	Gss		1	Gss
P51859___Hdgf	-0.08678610076120563	0.632973735664901	0.9998616897733428	0.6491447182983558	19.015707704549147	-0.4928569511930178	-5.691740472152853	NS	Hdgf		1	Hdgf
P51863___Atp6v0d1	-0.11524447432716656	0.5396828107027295	0.9998616897733428	0.6302969395406708	18.23875697882999	-0.6354691791420508	-5.613652937543625	NS	Atp6v0d1		1	Atp6v0d1
P51881___Slc25a5	-0.048090597810208635	0.8422261862227846	0.9998616897733428	0.5	22.921730372563285	-0.20439866941898452	-5.791284034772931	NS	Slc25a5		1	Slc25a5
P51912___Slc1a5	0.02071593743445277	0.9366907273374726	0.9998616897733428	0.5	19.023456001047233	0.08149323195827893	-5.808901668075318	NS	Slc1a5		1	Slc1a5
P51943___Ccna2	0.12786286380358192	0.45698013217914224	0.9998616897733428	0.6291285495471989	16.945194366105525	0.7743970215460885	-5.520395942358988	NS	Ccna2		1	Ccna2
P51949___Mnat1	-0.20498715955480407	0.28721140546698526	0.9998616897733428	0.6015972706220498	17.28438844173189	-1.1254643954915173	-5.216674088040253	NS	Mnat1		1	Mnat1
P51954___Nek1	-0.03253467141262334	0.8398060171709448	0.9998616897733428	0.7293189300079914	14.82060177101776	-0.20758362566503782	-5.790627466265996	NS	Nek1		1	Nek1
P52019___Sqle	-0.10218874538096756	0.6947646028789694	0.9998616897733428	0.5	17.031182740324837	-0.4041785046213469	-5.730848659132038	NS	Sqle		1	Sqle
P52293___Kpna2	-0.2235689596715673	0.12317193350895102	0.9998616897733428	0.6082424266881234	18.6557840681714	-1.6868016576541884	-4.571503872475545	NS	Kpna2		1	Kpna2
P52332___Jak1	-0.09702165392812745	0.5964330479166842	0.9998616897733428	0.6447812480172229	19.345513985173746	-0.5472808530474859	-5.664115088152878	NS	Jak1		1	Jak1
P52431___Pold1	0.008925923780040534	0.9566256161557884	0.9998616897733428	0.7145358756115568	18.6410255841856	0.05579642773550657	-5.8106743142077715	NS	Pold1		1	Pold1
P52432___Polr1c	0.12288898961074324	0.2980354358305893	0.9998616897733428	0.7006298658529198	18.128779002816025	1.099021705208164	-5.242642023498688	NS	Polr1c		1	Polr1c
P52479___Usp10	-0.08825958207035711	0.5797958318336065	0.9998616897733428	0.7416312091293568	17.897700444741044	-0.5726365256656945	-5.650320985699536	NS	Usp10		1	Usp10
P52480___Pkm	-0.07124895079537197	0.7428413950481746	0.9998616897733428	0.5415013629670112	24.54495801182385	-0.3375259820168951	-5.755325001272261	NS	Pkm		1	Pkm
P52480-2___Pkm	0.03833057669872275	0.8864167694258867	0.9998616897733428	0.5	18.377162749915346	0.14660532319577566	-5.801446685980252	NS	Pkm		1	Pkm
P52482___Ube2e1	-0.14859229277506003	0.5054731868132828	0.9998616897733428	0.531735304561876	16.32137596539924	-0.6912274272639506	-5.57820453684173	NS	Ube2e1		1	Ube2e1
P52503___Ndufs6	0.08944220911718759	0.7473684041664723	0.9998616897733428	0.5	16.73662735909968	0.33133796785755965	-5.757380247137287	NS	Ndufs6		1	Ndufs6
P52623___Uck1	-0.059897360929220156	0.7881593407277657	0.9998616897733428	0.5270275544236424	16.071043067952886	-0.27616598865087194	-5.774058173174205	NS	Uck1		1	Uck1
P52624___Upp1	-0.5019904538267035	0.06402131962950207	0.9998616897733428	0.3163021611159525	16.813969917725984	-2.086998211626639	-4.032992274812999	NS	Upp1		1	Upp1
P52633___Stat6	-0.1096880668158704	0.5266984340114607	0.9998616897733428	0.6840146706493062	16.862994725096662	-0.6563779466275226	-5.600676903797065	NS	Stat6		1	Stat6
P52760___Rida	-0.09093068336987287	0.5358054467779017	0.9998616897733428	0.8066405756395028	16.667649536489616	-0.6416817697460885	-5.6098373638096755	NS	Rida		1	Rida
P52825___Cpt2	0.1484628883566419	0.4696944161558012	0.9998616897733428	0.5790431739150818	15.836957063831452	0.7520695996377477	-5.536484417004021	NS	Cpt2		1	Cpt2
P52850___Ndst2	-1.0024084019063135	0.28701741197045977	0.9998616897733428	0.5	10.166229275453361	-1.12594534761303	-5.216197476245138	NS	Ndst2		1	Ndst2
P52875___Tmem165	0.33237313641859956	0.18876693364335695	0.9998616897733428	0.40771709339661055	15.614104840253566	1.4125325131946562	-4.907073060576934	NS	Tmem165		1	Tmem165
P52912___Tia1	-0.01673697183463574	0.9343337648184459	0.9998616897733428	0.5773384696963593	19.136100607246192	-0.08453500137969291	-5.808647970597068	NS	Tia1		1	Tia1
P53026___Rpl10a	-0.21018706987349134	0.1114213431596462	0.9998616897733428	0.6443291327358741	20.95155261287648	-1.7493961116758263	-4.490554719447438	NS	Rpl10a		1	Rpl10a
P53349___Map3k1	-0.16615724918554342	0.5018402146824268	0.9998616897733428	0.5	14.916905602975621	-0.6972806445655355	-5.57419453030835	NS	Map3k1		1	Map3k1
P53368___Nudt1	-0.26005198183800715	0.2815977625643245	0.9998616897733428	0.5008637643183119	14.065229346951476	-1.1394859197103977	-5.20271676909741	NS	Nudt1		1	Nudt1
P53395___Dbt	0.1521175202207985	0.4618181690623987	0.9998616897733428	0.575489890614356	17.271421893813557	0.7658542346831941	-5.526600370067872	NS	Dbt		1	Dbt
P53564___Cux1	0.17643979718358338	0.44366823770457864	0.9998616897733428	0.5171213260071393	16.088002321457544	0.7982118673401826	-5.502783274110704	NS	Cux1		1	Cux1
P53568___Cebpg	0.04033692394212274	0.9205482955001741	0.9998616897733428	0.5	14.372404513147075	0.10234406674416373	-5.806976428367523	NS	Cebpg		1	Cebpg
P53569___Cebpz	-7.183605515344027e-4	0.9977228539905576	0.9998616897733428	0.5	18.063281292148986	-0.0029276312242365508	-5.81223487417733	NS	Cebpz		1	Cebpz
P53612___Rabggtb	-0.27832466216202434	0.29241114300533816	0.9998616897733428	0.5	17.184197011885118	-1.1126666194518129	-5.229300201042445	NS	Rabggtb		1	Rabggtb
P53668___Limk1	-0.37266865542383876	0.2200397840048936	0.9998616897733428	0.5	13.16590667904194	-1.3101323223964438	-5.02299237451125	NS	Limk1		1	Limk1
P53702___Hccs	-0.06883243936131933	0.751872870655489	0.9998616897733428	0.5400336204337658	18.05464395217612	-0.325194462038678	-5.7593839908491	NS	Hccs		1	Hccs
P53762___Arnt	0.03914275835097136	0.8342508174540574	0.9998616897733428	0.6275698746269731	15.336589493011001	0.2149031080948151	-5.789080482650855	NS	Arnt		1	Arnt
P53798___Fdft1	-0.20710551057319293	0.40095852700117074	0.9998616897733428	0.5	16.45848103319061	-0.8780145879416813	-5.440434679561855	NS	Fdft1		1	Fdft1
P53810___Pitpna	-0.14670896779362863	0.4711164675091326	0.9998616897733428	0.5840389285178506	19.931888700915	-0.7495966536588924	-5.538240888906936	NS	Pitpna		1	Pitpna
P53811___Pitpnb	-0.2279662408744798	0.24319060277974702	0.9998616897733428	0.5727944645111328	18.06009607329183	-1.241884666919818	-5.0969887203029725	NS	Pitpnb		1	Pitpnb
P53986___Slc16a1	0.024774388499650968	0.9021681205578675	0.9998616897733428	0.5820232933841437	18.656260859486075	0.12614571184094178	-5.804246330769696	NS	Slc16a1		1	Slc16a1
P53994___Rab2a	3.6892411239364264e-4	0.998556010260107	0.9998616897733428	0.5752054173947162	20.499323598523773	0.001856475365760994	-5.812237450459677	NS	Rab2a		1	Rab2a
P53995___Anapc1	-0.025860947949123414	0.8818536608549448	0.9998616897733428	0.6742535549374888	16.91945702689722	-0.15254461007590026	-5.8005556703891745	NS	Anapc1		1	Anapc1
P53996___Cnbp	-0.21076244677282574	0.18403514564069393	0.9998616897733428	0.616722220707927	18.130556435806767	-1.4292607497467658	-4.887609694847624	NS	Cnbp		1	Cnbp
P53996-2___Cnbp	-0.4083623114154378	0.012313169495897553	0.7664660856678069	0.2976075935637899	18.32307938507209	-3.060592869453594	-2.6246352940352793	NS	Cnbp		1	Cnbp
P54071___Idh2	0.28001259416527446	0.21764256156351905	0.9998616897733428	0.4401232500374258	17.809081757545975	1.3175336673084392	-5.014806305580442	NS	Idh2		1	Idh2
P54099___Polg	-0.2513333758288194	0.23569052620022574	0.9998616897733428	0.5408858709011946	14.906381695823635	-1.2633870789372048	-5.073969238852269	NS	Polg		1	Polg
P54103___Dnajc2	-0.07490555165590962	0.6949138243265369	0.9998616897733428	0.6164595477264819	18.395446380384122	-0.40396875158263174	-5.7309323591637575	NS	Dnajc2		1	Dnajc2
P54227___Stmn1	-0.049501971145964774	0.8235676242918701	0.9998616897733428	0.5288257003035712	20.55117724508622	-0.2290151578230851	-5.785948201183519	NS	Stmn1		1	Stmn1
P54254___Atxn1	-0.16070700178201136	0.4390495801694482	0.9998616897733428	0.5737014837422499	14.980144938850946	-0.8065846521832901	-5.4964811350571745	NS	Atxn1		1	Atxn1
P54276___Msh6	0.0714738937537085	0.5561944618857684	0.9998616897733428	0.7893200668346303	18.764485478396224	0.6092971529540551	-5.629353381500229	NS	Msh6		1	Msh6
P54279___Pms2	-0.1418971063492549	0.44082349251312014	0.9998616897733428	0.6471553656239595	14.966697602032328	-0.8033619857359083	-5.498913548454849	NS	Pms2		1	Pms2
P54310___Lipe	-0.43264209692041433	0.05558135880897931	0.9998616897733428	0.3371915608727998	14.770599848836982	-2.171497281127088	-3.914156473403817	NS	Lipe		1	Lipe
P54726___Rad23a	-0.17444109439272104	0.4800413317059622	0.9998616897733428	0.5	15.880655723401906	-0.7341839224010536	-5.5490729625491655	NS	Rad23a		1	Rad23a
P54728___Rad23b	-0.13846554833051883	0.5368981527707961	0.9998616897733428	0.5282754338260676	19.50328850827206	-0.6399283155428851	-5.610917710580132	NS	Rad23b		1	Rad23b
P54729___Nub1	-0.0022193857146000084	0.988890695718799	0.9998616897733428	0.7356410850134762	17.4481678242253	-0.014283279826930404	-5.812136620025191	NS	Nub1		1	Nub1
P54731___Faf1	-0.16143521127066052	0.41697562105698716	0.9998616897733428	0.6000403984156346	17.63000385385627	-0.8474380095413067	-5.464921599205778	NS	Faf1		1	Faf1
P54751___St3gal1	-0.005008893801655034	0.9897224723130876	0.9998616897733428	0.5	13.489824343960334	-0.013213789743430723	-5.8121514041043305	NS	St3gal1		1	St3gal1
P54763___Ephb2	0.2536745260978428	0.1500223184001811	0.9998616897733428	0.4579370610091841	20.613813794270722	1.5618440136933374	-4.7285334919408015	NS	Ephb2		1	Ephb2
P54775___Psmc4	-0.130624742214124	0.5257718525453683	0.9998616897733428	0.5756958324244699	20.236309850209267	-0.6578815605967796	-5.5997290363473935	NS	Psmc4		1	Psmc4
P54797___Tango2	-0.06631703924101728	0.8420822122465227	0.9998616897733428	0.5	13.755140836781093	-0.20458807600358084	-5.791245270469769	NS	Tango2		1	Tango2
P54822___Adsl	-0.14572460931594478	0.5006095482636453	0.9998616897733428	0.5485605633677552	19.21990230385211	-0.6993372544532805	-5.572824974028386	NS	Adsl		1	Adsl
P54823___Ddx6	0.02406721214477514	0.8719790279291555	0.9998616897733428	0.7856471859298202	20.24326051877	0.16541790928323008	-5.798503626356383	NS	Ddx6		1	Ddx6
P54923___Adprh	-0.16086495200709194	0.39206630280136234	0.9998616897733428	0.6362177593570061	18.083485562572942	-0.8953573510719901	-5.426221823084317	NS	Adprh		1	Adprh
P55012___Slc12a2	-0.4133011894618672	0.036087227858760125	0.9998616897733428	0.3349135181626912	16.060021980938277	-2.427304646242667	-3.547644483753878	NS	Slc12a2		1	Slc12a2
P55041___Gem	-0.6589026863602854	0.04133826310543737	0.9998616897733428	0.25062389059892354	14.134307858299556	-2.3471348964712955	-3.663389084089439	NS	Gem		1	Gem
P55086___F2rl1	-0.7115101632714325	0.021722083998592035	0.8938462616482851	0.15603374724743913	13.895761176639406	-2.725872544842777	-3.1127669150979225	NS	F2rl1		1	F2rl1
P55096___Abcd3	-0.34789405804060536	0.15969783404825497	0.9998616897733428	0.4410969938908709	14.539241637120579	-1.5216598613228889	-4.777616827353318	NS	Abcd3		1	Abcd3
P55194___Sh3bp1	0.01751551066643131	0.9231491264188076	0.9998616897733428	0.645955181326203	18.77171101733566	0.09898157770976242	-5.807316375725129	NS	Sh3bp1		1	Sh3bp1
P55200___Kmt2a	0.20094301182574625	0.40035632964669987	0.9998616897733428	0.500122021524273	15.43370159194912	0.8791805413162356	-5.4394864599007695	NS	Kmt2a		1	Kmt2a
P55258___Rab8a	0.09096242162032553	0.578997140058374	0.9998616897733428	0.6866011160498808	19.98731180846782	0.5738635589620416	-5.649638701979991	NS	Rab8a		1	Rab8a
P55264___Adk	0.038892012687284705	0.8180275164206262	0.9998616897733428	0.6946586106032149	17.73805385434814	0.23635294832553425	-5.784241736377509	NS	Adk		1	Adk
P55271___Cdkn2b	-1.032742702443839	0.005549414806333291	0.5788216074303627	0	16.455883881649495	-3.537926929563364	-1.941808712054931	NS	Cdkn2b		1	Cdkn2b
P55302___Lrpap1	0.060207139866506054	0.663978732275563	0.9998616897733428	0.7712280493825657	17.33722535615794	0.44788478171181606	-5.712497835729858	NS	Lrpap1		1	Lrpap1
P55772___Entpd1	-0.17102861144642034	0.38092427417575914	0.9998616897733428	0.6131971427652035	17.59621648290077	-0.917483102282419	-5.407753282429812	NS	Entpd1		1	Entpd1
P55821___Stmn2	-1.2040848944788518	0.4692305396471109	0.9998616897733428	0.5	13.789898502274792	-0.7649672313978002	-5.520363658756049	NS	Stmn2		1	Stmn2
P55937___Golga3	-0.05954989258672683	0.592271866815319	0.9998616897733428	0.974558150528919	17.07038932488513	-0.5535867986828018	-5.660738951457615	NS	Golga3		1	Golga3
P56135___Atp5mf	-0.03661162974087517	0.8429860747732558	0.9998616897733428	0.6350396343685454	20.424192622961726	-0.20339912260735793	-5.791488014653464	NS	Atp5mf		1	Atp5mf
P56183___Rrp1	-0.06489680775296236	0.6214696141969679	0.9998616897733428	0.8916280232661546	17.623681789599445	-0.5098148581541191	-5.6834249483711075	NS	Rrp1		1	Rrp1
P56203___Ctsw	0.06101569881885638	0.61580170368514	0.9998616897733428	0.8081305790152064	19.56288952590393	0.5182276912035193	-5.679201102778984	NS	Ctsw		1	Ctsw
P56212___Arpp19	-0.31277716207334905	0.18398821223433356	0.9998616897733428	0.4743365937092074	18.12686445365408	-1.4294285085398297	-4.887413786204685	NS	Arpp19		1	Arpp19
P56213___Gfer	-0.2961717976313576	0.13250133117756926	0.9998616897733428	0.4894751821313953	15.324972621127786	-1.6408410576728332	-4.629999961766517	NS	Gfer		1	Gfer
P56376___Acyp1	-0.4039150144405621	0.19331963679067515	0.9998616897733428	0.5	15.793822092164355	-1.3967720148483282	-4.925278873043892	NS	Acyp1		1	Acyp1
P56379___Atp5mj	-2.4792477854424746	0.09105520782063463	0.9998616897733428	0.5	17.704816641594682	-1.9672556122387153	-4.245050676472717	NS	Atp5mj		1	Atp5mj
P56380___Nudt2	-0.08197167463624311	0.6669972145321559	0.9998616897733428	0.6185277778226517	16.928719308309596	-0.4435598194455914	-5.714394215387431	NS	Nudt2		1	Nudt2
P56382___Atp5f1e	-0.15106951692336423	0.525587200644857	0.9998616897733428	0.5	20.62012956712801	-0.6581813928259138	-5.599539788832545	NS	Atp5f1e		1	Atp5f1e
P56383___Atp5mc2	0.07522795077230882	0.8212504617942444	0.9998616897733428	0.5	14.48224362154947	0.23208253613574759	-5.785241324446471	NS	Atp5mc2		1	Atp5mc2
P56390___Cks2	-0.08640711318557592	0.5671923314497408	0.9998616897733428	0.7832901967743853	16.745913080349336	-0.5921086001427776	-5.639333947350476	NS	Cks2		1	Cks2
P56391___Cox6b1	0.09285489769264998	0.6488185529882013	0.9998616897733428	0.5782683145546904	20.691343484816542	0.4697463283677199	-5.702643393245105	NS	Cox6b1		1	Cox6b1
P56392___Cox7a1	-6.8589979181315215	0.13835058143014178	0.9998616897733428	0.5	12.176250584609356	-1.6858494587231414	-4.592318399456158	NS	Cox7a1		1	Cox7a1
P56393___Cox7b	0.6543730640458438	0.08386637376294397	0.9998616897733428	0.3217685648389572	13.065585980098893	1.9239944524487393	-4.257840113500105	NS	Cox7b		1	Cox7b
P56394___Cox17	-0.09238354220953227	0.6879128213156414	0.9998616897733428	0.5120341175722053	16.319466854624917	-0.4138306868251557	-5.726951760486369	NS	Cox17		1	Cox17
P56395___Cyb5a	0.19453506966728895	0.4039343601972305	0.9998616897733428	0.5125357864057013	20.336628221711265	0.8722706930697308	-5.445090489592219	NS	Cyb5a		1	Cyb5a
P56399___Usp5	-0.12802311190675653	0.5146720712132271	0.9998616897733428	0.6035880028148128	18.92727406227262	-0.676017845469764	-5.588141373170317	NS	Usp5		1	Usp5
P56480___Atp5f1b	0.025032660871723067	0.9225164461375346	0.9998616897733428	0.5	23.759168358539235	0.09979942457996745	-5.807234734228474	NS	Atp5f1b		1	Atp5f1b
P56528___Cd38	-0.8141530595346183	0.07474323484756842	0.9998616897733428	0.3777663555806961	12.73042511569649	-1.9938147770422137	-4.162315026393835	NS	Cd38		1	Cd38
P56581___Tdg	-0.42322828586420336	0.039547668471379346	0.9998616897733428	0.32991672435497266	15.455150613649995	-2.373289747649778	-3.625700737950117	NS	Tdg		1	Tdg
P56671___Maz	-0.0783817188429552	0.6413308521837082	0.9998616897733428	0.7009220679436163	16.476884967662237	-0.48063312471176256	-5.697569261786073	NS	Maz		1	Maz
P56677___St14	0.12940642496415755	0.7025940225665996	0.9998616897733428	0.5	14.524249755271395	0.39319879932150575	-5.735173651483548	NS	St14		1	St14
P56812___Pdcd5	-0.24747444491790205	0.30010172519816003	0.9998616897733428	0.5053370518393302	19.011836608165027	-1.0940588491007768	-5.247463669844781	NS	Pdcd5		1	Pdcd5
P56873___Znrd2	0.052433364582093134	0.8519780253778856	0.9998616897733428	0.5	16.032156821080246	0.19158784212466196	-5.793823305242398	NS	Znrd2		1	Znrd2
P56931___E2f2	0.04924674059306611	0.8183739629818798	0.9998616897733428	0.5475321591425996	13.560213482716376	0.23589368045843628	-5.784350102523539	NS	E2f2		1	E2f2
P56959___Fus	0.09591319543543975	0.5029138477292217	0.9998616897733428	0.7064432947624623	22.810557412961508	0.6954889846130149	-5.575384700260569	NS	Fus		1	Fus
P56960___Exosc10	0.08015734437541155	0.484972875528594	0.9998616897733428	0.7896897378287416	17.838763706940224	0.7257451491595813	-5.554919254464236	NS	Exosc10		1	Exosc10
P57080___Usp25	-0.04178536520142018	0.8282943630736952	0.9998616897733428	0.6093884950325578	18.106179237506293	-0.2227653476831417	-5.787359696333124	NS	Usp25		1	Usp25
P57716___Ncstn	0.08752491049207123	0.633453046937557	0.9998616897733428	0.6427468174543094	19.39112181068193	0.49215374285142777	-5.692079550725744	NS	Ncstn		1	Ncstn
P57722___Pcbp3	1.1667822688130318	0.01109202262186109	0.7412364682521955	0	11.236294361756809	3.122530253340476	-2.534866763675987	NS	Pcbp3		1	Pcbp3
P57725___Samsn1	0.47888318990839096	0.022541927771927893	0.8938706042713921	0.17686181621523434	15.855842581534459	2.7040933555451434	-3.1445926040225776	NS	Samsn1		1	Samsn1
P57746___Atp6v1d	-0.1089526573201276	0.41232483685048615	0.9998616897733428	0.8143023803327333	16.30109478280831	-0.8562317323905287	-5.457954509388723	NS	Atp6v1d		1	Atp6v1d
P57759___Erp29	0.043062166488528675	0.7508226841162946	0.9998616897733428	0.805647802033315	19.823921746516664	0.32662557484454685	-5.758920495592983	NS	Erp29		1	Erp29
P57776___Eef1d	-0.16412213734432157	0.4137213860508844	0.9998616897733428	0.5944973585852722	21.581238134678394	-0.8535840189458062	-5.460058663502692	NS	Eef1d		1	Eef1d
P57776-2___Eef1d	-2.4264169059128164	0.14866171858498353	0.9998616897733428	0.5	16.565879766920062	-1.631750790896213	-4.655803888526439	NS	Eef1d		1	Eef1d
P57780___Actn4	-0.23404567849575741	0.22431084897336148	0.9998616897733428	0.5665171847825096	20.986607064553652	-1.2971098904991223	-5.037320128261608	NS	Actn4		1	Actn4
P57784___Snrpa1	0.06883829461867563	0.5879097815561367	0.9998616897733428	0.7810019631334786	19.53289882952359	0.560222556911233	-5.657147249907152	NS	Snrpa1		1	Snrpa1
P57787___Slc16a3	0.23637832468688913	0.2794571290014082	0.9998616897733428	0.4856559771672268	19.28248218478277	1.1448905355307204	-5.19730259833987	NS	Slc16a3		1	Slc16a3
P58006___Sesn1	-0.040595549558767985	0.9314233562198198	0.9998616897733428	0.5	11.813248808542921	-0.088292210871152	-5.808321790366512	NS	Sesn1		1	Sesn1
P58021___Tm9sf2	-0.18157931646596026	0.41776505124169505	0.9998616897733428	0.5325374760230174	19.08912163920965	-0.8459520254276541	-5.466092875591512	NS	Tm9sf2		1	Tm9sf2
P58044___Idi1	-0.21569772355490358	0.29376258603369493	0.9998616897733428	0.5828451075714459	19.47602457794575	-1.109369452723327	-5.232535527495272	NS	Idi1		1	Idi1
P58058___Nadk	0.07025323994682076	0.7148649004369043	0.9998616897733428	0.6119268622112007	15.20987108710816	0.3760928336243079	-5.741682291656945	NS	Nadk		1	Nadk
P58059___Mrps21	0.16157375264323903	0.37507997981344987	0.9998616897733428	0.579238882846313	16.733660960460565	0.9292729132709281	-5.397760009179505	NS	Mrps21		1	Mrps21
P58064___Mrps6	0.12479759536095614	0.528205450494224	0.9998616897733428	0.598962583829784	17.679739426883316	0.6539357688489812	-5.602212236952235	NS	Mrps6		1	Mrps6
P58069___Rasa2	0.027009354217575776	0.8175644708654372	0.9998616897733428	0.8850568910049602	18.471982179107165	0.23696687131535746	-5.784096553594553	NS	Rasa2		1	Rasa2
P58137___Acot8	-0.2045826443028318	0.37518593061835015	0.9998616897733428	0.5190926305488525	17.01405851066835	-0.9290580123559561	-5.397943103842287	NS	Acot8		1	Acot8
P58158___B3gat3	-0.07414560756318878	0.7160902130885267	0.9998616897733428	0.5771798888701798	14.946655493324572	-0.37439134511593536	-5.742314362186149	NS	B3gat3		1	B3gat3
P58252___Eef2	-0.23948245506662147	0.23586044248653665	0.9998616897733428	0.5568767612620007	23.013661274857252	-1.2628937830859868	-5.074500412556665	NS	Eef2		1	Eef2
P58281-2___Opa1	0.05824094586444417	0.8026125562815086	0.9998616897733428	0.5040960682440266	17.84723327284084	0.2568448793437974	-5.7791949463271575	NS	Opa1		1	Opa1
P58334___Klf16	-0.305616085895549	0.1428090294535867	0.9998616897733428	0.479078061707548	14.637409111700268	-1.5933181054552037	-4.689591341499777	NS	Klf16		1	Klf16
P58389___Ptpa	-0.11461220478330247	0.6593358237514597	0.9998616897733428	0.5	19.269370522076365	-0.4545550072371268	-5.709538639866715	NS	Ptpa		1	Ptpa
P58404___Strn4	0.014573358486931198	0.9176828376839193	0.9998616897733428	0.8318068313694018	16.863794906053204	0.10605015631170008	-5.806588618930909	NS	Strn4		1	Strn4
P58462___Foxp1	0.08490989266923066	0.5191822709246967	0.9998616897733428	0.7435753723414695	17.837670703009408	0.6686205498526462	-5.592902099519909	NS	Foxp1		1	Foxp1
P58466___Ctdsp1	0.08411055882978857	0.7087791729809751	0.9998616897733428	0.5226197462935791	15.651787572828875	0.38456124512076606	-5.738495156190651	NS	Ctdsp1		1	Ctdsp1
P58468___Slx9	-0.010714470076649718	0.929887658899851	0.9998616897733428	0.9409085838427079	17.463974545577294	-0.09027527818838316	-5.80814392320612	NS	Slx9		1	Slx9
P58501___Paxbp1	0.11930172187500077	0.5348000087443212	0.9998616897733428	0.616361712621342	17.22523109424605	0.6432970311983451	-5.608839775631805	NS	Paxbp1		1	Paxbp1
P58544___Btbd1	0.2567867771187142	0.4113009241743518	0.9998616897733428	0.5	15.305210327315374	0.8581768823398604	-5.456405167203153	NS	Btbd1		1	Btbd1
P58681___Tlr7	1.1899544131115594	6.095056380185427e-4	0.21613034341257267	0	13.529627259003156	4.956372747009332	-0.11069789369577698	NS	Tlr7		1	Tlr7
P58742___Aaas	-0.05737009709887886	0.7985226109201662	0.9998616897733428	0.5226196900172773	18.760407714915395	-0.26230135555269535	-5.7777814228232405	NS	Aaas		1	Aaas
P58749___Tm6sf1	0.040303790973275966	0.8652697267067334	0.9998616897733428	0.5	16.156671467340743	0.1741817274797131	-5.7970121669407355	NS	Tm6sf1		1	Tm6sf1
P58771___Tpm1	-0.6234756771114434	0.01935854826366751	0.8938462616482851	0.1633192494846221	17.837953376454887	-2.793619398188476	-3.013759719127382	NS	Tpm1		1	Tpm1
P58774___Tpm2	-0.5031962285523264	0.021817300100286117	0.8938462616482851	0.2390049690691051	18.692585890302684	-2.7233011547029893	-3.1165246746337654	NS	Tpm2		1	Tpm2
P58801___Ripk2	0.40293017623421434	0.5045891561626874	0.9998616897733428	0.5	12.187976073853921	0.6926979327718212	-5.577233274310476	NS	Ripk2		1	Ripk2
P58802___Tbc1d10a	0.06014485227320776	0.7069384660280278	0.9998616897733428	0.7347680378254451	16.785413705780357	0.3871285051606446	-5.737515387295758	NS	Tbc1d10a		1	Tbc1d10a
P58854___Tubgcp3	-0.023230859646304225	0.8457624580302281	0.9998616897733428	0.974037895550309	16.233819798533005	-0.1997489934151924	-5.792224488501043	NS	Tubgcp3		1	Tubgcp3
P58871___Tnks1bp1	-0.0861169890761655	0.6836801245737313	0.9998616897733428	0.5572359335889526	14.65722044058355	-0.41981420888376136	-5.724491575992906	NS	Tnks1bp1		1	Tnks1bp1
P58929___Gmeb2	0.008661003429995873	0.9656027188024877	0.9998616897733428	0.5838585183350444	15.706538906864273	0.04423897067096131	-5.811255391617288	NS	Gmeb2		1	Gmeb2
P59016___Vps33b	-0.13057102078778016	0.4124740468830602	0.9998616897733428	0.730465404391338	16.61690817794619	-0.855948551987266	-5.458179818497325	NS	Vps33b		1	Vps33b
P59017___Bcl2l13	0.06354018588667643	0.7173623959001567	0.9998616897733428	0.6703405809456218	16.635745596294075	0.3726260171285772	-5.742967211345099	NS	Bcl2l13		1	Bcl2l13
P59041___Dnajc30	-1.173229857399857	0.2581286534059358	0.9998616897733428	0.5	11.622899773710433	-1.2006150912912423	-5.1403879717635235	NS	Dnajc30		1	Dnajc30
P59048___Pdrg1	-0.5530600900515434	0.16335256993022	0.9998616897733428	0.5	15.585046341651797	-1.5070351969477274	-4.7952976961912075	NS	Pdrg1		1	Pdrg1
P59108___Cpne2	0.23971306448746965	0.3099907498110142	0.9998616897733428	0.48343963485859187	13.817690598056116	1.0706652807331318	-5.269966839323068	NS	Cpne2		1	Cpne2
P59110___Senp1	-0.03834303436471487	0.8662109012838689	0.9998616897733428	0.5155949028502326	17.136893043850492	-0.1729514773654753	-5.797226149875945	NS	Senp1		1	Senp1
P59114___Pcif1	0.1513104891328645	0.5034307408751155	0.9998616897733428	0.5247513830621706	15.883676292825713	0.6946272381904779	-5.575956165567156	NS	Pcif1		1	Pcif1
P59178___L3mbtl2	0.3063310828775627	0.3631262771767201	0.9998616897733428	0.5	14.476015606551078	0.953804230678739	-5.37663163543315	NS	L3mbtl2		1	L3mbtl2
P59235___Nup43	-0.038251921803688305	0.7824673796441335	0.9998616897733428	0.8480834325628309	17.00981481134053	-0.28380563922141033	-5.771926047685047	NS	Nup43		1	Nup43
P59266___Fitm2	0.07236576279868245	0.7467988376047356	0.9998616897733428	0.5245986201368947	15.740235525629323	0.33211574890008305	-5.757123958637207	NS	Fitm2		1	Fitm2
P59267___Zdhhc2	-0.1809139486847453	0.4381518755446471	0.9998616897733428	0.5106551564826353	14.281795350328379	-0.8082188151779081	-5.495244482363098	NS	Zdhhc2		1	Zdhhc2
P59268___Zdhhc9	-0.12000355211487523	0.790088692955351	0.9998616897733428	0.5	11.44072336152474	-0.2735804645643364	-5.77476680505483	NS	Zdhhc9		1	Zdhhc9
P59279___Rab2b	0.16563138923156018	0.4834945337525115	0.9998616897733428	0.5025972382072618	14.539477122246575	0.7282691685314938	-5.553176928670784	NS	Rab2b		1	Rab2b
P59325___Eif5	-0.2612754157050148	0.20196037615689127	0.9998616897733428	0.5309318707062262	19.741204652389765	-1.3677073141554421	-4.9585115606426795	NS	Eif5		1	Eif5
P59326___Ythdf1	0.012829455903862197	0.9315639453239097	0.9998616897733428	0.7850388674947445	16.246192264317795	0.08811068543718875	-5.808337874898218	NS	Ythdf1		1	Ythdf1
P59328___Wdhd1	-0.013358042515136503	0.9327469139428295	0.9998616897733428	0.7409050916190917	17.787239559899124	-0.08658338940682415	-5.8084718961975295	NS	Wdhd1		1	Wdhd1
P59438___Hps5	-0.30142307614044483	0.09050071465020748	0.9998616897733428	0.48084712749814223	15.3706644838012	-1.877559960144836	-4.320640033475706	NS	Hps5		1	Hps5
P59470___Polr3b	-0.01680766350179752	0.8952733150213741	0.9998616897733428	0.9187529280279358	16.553626818735196	-0.1350937517733472	-5.803073368918524	NS	Polr3b		1	Polr3b
P59481___Lman2l	-0.09687331354597006	0.8058764664327912	0.9998616897733428	0.5	14.603312817198987	-0.25249643938909366	-5.780300460692424	NS	Lman2l		1	Lman2l
P59598___Asxl1	-0.36664008852540597	0.4611880522756099	0.9998616897733428	0.5	14.97207435059522	-0.7678088757490912	-5.524708227208356	NS	Asxl1		1	Asxl1
P59672___Anks1a	-0.12094198478770224	0.5052662201979875	0.9998616897733428	0.65362830299851	15.064534277134904	-0.6915715567198512	-5.577977407008626	NS	Anks1a		1	Anks1a
P59708___Sf3b6	0.02440749483833926	0.8820660920421467	0.9998616897733428	0.7131094730903424	19.04335138380015	0.15226798264811192	-5.800597951804264	NS	Sf3b6		1	Sf3b6
P59729___Rin3	-0.25318094429712446	0.23389588584028156	0.9998616897733428	0.5386839046356696	15.958874212676832	-1.2686151077472383	-5.068330969549416	NS	Rin3		1	Rin3
P59759___Mrtfb	-0.2900477709002516	0.557025636869947	0.9998616897733428	0.5	18.039858609629828	-0.610600643236524	-5.626961418698955	NS	Mrtfb		1	Mrtfb
P59913___Pcmtd1	-1.926043234018028	0.031932143763895846	0.9935162948402412	0.08003611690923648	12.93748431329167	-2.5169138512443148	-3.4321201425111267	NS	Pcmtd1		1	Pcmtd1
P59941___Sirt6	0.21756902758177254	0.26012637907842984	0.9998616897733428	0.5068527524411182	15.634395400298763	1.1952429782714797	-5.145960228958254	NS	Sirt6		1	Sirt6
P59997___Kdm2a	0.30959845752520465	0.09726682096187594	0.9998616897733428	0.38543912827920246	18.334009256854692	1.8333581350580404	-4.379832944790906	NS	Kdm2a		1	Kdm2a
P59999___Arpc4	-0.1367098646852014	0.5067326004378363	0.9998616897733428	0.5762028566237872	22.383668539046102	-0.6891352141864553	-5.5795832375843775	NS	Arpc4		1	Arpc4
P60003___Elof1	0.14341177128293126	0.6910550307307264	0.9998616897733428	0.5	16.577755312624618	0.4093990928828679	-5.728751939204424	NS	Elof1		1	Elof1
P60122___Ruvbl1	-0.033574798520785265	0.7598191882671876	0.9998616897733428	1	21.12368834468795	-0.31438908734139015	-5.762819318230221	NS	Ruvbl1		1	Ruvbl1
P60229___Eif3e	-0.0774977708361888	0.6996382310169609	0.9998616897733428	0.5860591778616369	19.94914923100294	-0.39733778287867866	-5.733556775549757	NS	Eif3e		1	Eif3e
P60330___Espl1	-0.08390972027219767	0.6229839086070731	0.9998616897733428	0.6914451198945678	15.034301777681488	-0.5075737703233864	-5.684539134016685	NS	Espl1		1	Espl1
P60335___Pcbp1	-0.03789399378098679	0.7849622127784653	0.9998616897733428	0.8459866255256644	21.945889536205108	-0.2804549171259745	-5.772868228390881	NS	Pcbp1		1	Pcbp1
P60469___Ppfia3	-0.1442369416357714	0.4249125077229434	0.9998616897733428	0.6598154999705553	15.401401303368148	-0.8325842684478023	-5.476550707033695	NS	Ppfia3		1	Ppfia3
P60487___Pdxp	-0.08194725696911576	0.7693910401161422	0.9998616897733428	0.5	18.817761854774655	-0.3014261518927739	-5.766790690514095	NS	Pdxp		1	Pdxp
P60521___Gabarapl2	-0.1139786382421697	0.5347498015089285	0.9998616897733428	0.6452282632156098	17.85147225164293	-0.6433777368926298	-5.608789871685942	NS	Gabarapl2		1	Gabarapl2
P60603___Romo1	-0.13231587379449294	0.6145052171785015	0.9998616897733428	0.5	18.422291467039837	-0.5201575751606066	-5.6782229789870975	NS	Romo1		1	Romo1
P60605___Ube2g2	-0.39419690752560044	0.09282188769561059	0.9998616897733428	0.38741284999628245	16.932012046491526	-1.86206053388601	-4.341463335803538	NS	Ube2g2		1	Ube2g2
P60670___Nploc4	-0.16216608140224054	0.25820381115199065	0.9998616897733428	0.707906298701108	18.137566800714453	-1.2004123804361637	-5.1405985608516955	NS	Nploc4		1	Nploc4
P60762-2___Morf4l1	0.04083217573371556	0.764734800424845	0.9998616897733428	0.8074482887568025	17.631507205836805	0.30772493602510137	-5.7648814193122	NS	Morf4l1		1	Morf4l1
P60766___Cdc42	0.13085478617678703	0.3503796526441232	0.9998616897733428	0.6547593112570453	20.54068344446041	0.9806170079968043	-5.353027272401448	NS	Cdc42		1	Cdc42
P60766-1___Cdc42	0.07324542067946282	0.5830628204886145	0.9998616897733428	0.7599422682278608	15.549242110776083	0.5676269686272246	-5.653092426709606	NS	Cdc42		1	Cdc42
P60824___Cirbp	0.49927745870076023	0.01976839872940129	0.8938462616482851	0.1557904722195156	17.051023914396612	2.7812944183921458	-3.031770789769731	NS	Cirbp		1	Cirbp
P60840___Ensa	-0.22406456146285691	0.2459060013613646	0.9998616897733428	0.5784149335306461	17.188148742150613	-1.2342329435704316	-5.105113588891717	NS	Ensa		1	Ensa
P60843___Eif4a1	-0.1228695953136949	0.48321609658070064	0.9998616897733428	0.6779568220648521	21.878817685435752	-0.7287450959085651	-5.552847795024614	NS	Eif4a1		1	Eif4a1
P60867___Rps20	-0.11486709784549731	0.4253074536464092	0.9998616897733428	0.7800457115130108	21.62268098620862	-0.8318500734113062	-5.477120957395153	NS	Rps20		1	Rps20
P60898___Polr2i	-0.0444412444146991	0.7274265740971357	0.9998616897733428	0.9226167616450379	17.16497643260954	-0.35870442460938123	-5.748010723835529	NS	Polr2i		1	Polr2i
P60904___Dnajc5	0.1717026689141683	0.4475286905967162	0.9998616897733428	0.5267587355963677	16.18116951402032	0.7912577457105184	-5.5079742569555386	NS	Dnajc5		1	Dnajc5
P61021___Rab5b	0.004125371224843022	0.9745187444370903	0.9998616897733428	0.8892660643285046	15.99977422427023	0.032766591685562216	-5.811699452733379	NS	Rab5b		1	Rab5b
P61022___Chp1	0.033061168637779303	0.8691628642108327	0.9998616897733428	0.5846320187804236	16.602046115643397	0.16909469384812564	-5.797887210898973	NS	Chp1		1	Chp1
P61025___Cks1b	-0.3218400801952406	0.041993278845976714	0.9998616897733428	0.44447788902363417	18.16199784743965	-2.3378434234251797	-3.6767593191692054	NS	Cks1b		1	Cks1b
P61027___Rab10	0.12952710632154307	0.43316198690244523	0.9998616897733428	0.6321886377009803	19.254782853122872	0.817343289129426	-5.48829987897476	NS	Rab10		1	Rab10
P61028___Rab8b	0.19887100016245185	0.3852454118116584	0.9998616897733428	0.5223852121679107	19.253462857134565	0.9088485407813218	-5.415005151060333	NS	Rab8b		1	Rab8b
P61079___Ube2d3	-0.014365251993329053	0.927207716642952	0.9998616897733428	0.745878350122629	19.607929461261307	-0.09373686666213238	-5.80782399394058	NS	Ube2d3		1	Ube2d3
P61080___Ube2d1	-0.44197988277284317	0.021756263544326936	0.8938462616482851	0.2871303946098345	15.695117710521192	-2.7249481976782106	-3.114117736234159	NS	Ube2d1		1	Ube2d1
P61082___Ube2m	-0.26072841088202026	0.16829825114152241	0.9998616897733428	0.5344144463294922	20.10923024388037	-1.487692691644938	-4.8185286653066655	NS	Ube2m		1	Ube2m
P61087___Ube2k	-0.229052562301014	0.30243520357161724	0.9998616897733428	0.5431983780577262	18.932984182922233	-1.0884858831834237	-5.252858257275481	NS	Ube2k		1	Ube2k
P61089___Ube2n	-0.17757056274790983	0.45631463394338434	0.9998616897733428	0.5	21.589858824591925	-0.7755767206318191	-5.519534425065546	NS	Ube2n		1	Ube2n
P61092___Siah1a	2.6934543325226104	0.2744744880655188	0.9998616897733428	0.5	9.336957640455733	1.1575981214701745	-5.184497964067312	NS	Siah1a		1	Siah1a
P61161___Actr2	-0.17903731415501767	0.4292255613973942	0.9998616897733428	0.5264607305977718	21.283140611479467	-0.8245912428983239	-5.4827357036057665	NS	Actr2		1	Actr2
P61164___Actr1a	-0.14398205724403113	0.4349092338751509	0.9998616897733428	0.6463410074422059	17.478343855059844	-0.8141403273171519	-5.490745293194799	NS	Actr1a		1	Actr1a
P61166___Tmem258	0.16062258084015824	0.4594834081219946	0.9998616897733428	0.5479460163966983	18.717210167786256	0.7699695593634868	-5.523619025339445	NS	Tmem258		1	Tmem258
P61202___Cops2	-0.13766989260836127	0.5223557326623647	0.9998616897733428	0.5508491116341953	17.686571091064458	-0.6634387117436195	-5.596208777450957	NS	Cops2		1	Cops2
P61205___Arf3	-0.06194901756056126	0.6818068644977242	0.9998616897733428	0.7795244107349928	21.661875831452864	-0.42246751976298613	-5.723389773166939	NS	Arf3		1	Arf3
P61208___Arl4c	-0.41701050742440593	0.03084211306897202	0.9912634459900339	0.3251326786678904	15.906088445201423	-2.519785018015708	-3.413427538854622	NS	Arl4c		1	Arl4c
P61211___Arl1	-0.11980899474222184	0.5654904677387163	0.9998616897733428	0.5674405283424905	18.970618067494915	-0.594756171916407	-5.63781380812083	NS	Arl1		1	Arl1
P61219___Polr2f	0.07800281841946344	0.6937891138861367	0.9998616897733428	0.5942991605066279	16.34094879874611	0.40555017567724283	-5.730300273637494	NS	Polr2f		1	Polr2f
P61222___Abce1	-0.19489814981589504	0.33555829467723186	0.9998616897733428	0.5939487650138663	19.878231760458803	-1.0127118272691171	-5.324083653754804	NS	Abce1		1	Abce1
P61226___Rap2b	-0.0682526698324537	0.6301002778376659	0.9998616897733428	0.8324839620568306	17.0554404429203	-0.4970781826498123	-5.689695410121818	NS	Rap2b		1	Rap2b
P61255___Rpl26	-0.2257712689357163	0.12842646373727987	0.9998616897733428	0.6018935418763812	21.38875521684756	-1.6605453782570443	-4.605022651114735	NS	Rpl26		1	Rpl26
P61290___Psme3	-0.28287424804149097	0.18243635664423574	0.9998616897733428	0.505457630043392	17.166588157484135	-1.434996240238624	-4.880903732482334	NS	Psme3		1	Psme3
P61327___Magoh	0.05387675590271357	0.7283580124426606	0.9998616897733428	0.7512737590249614	19.909359936812564	0.3574198417840746	-5.7484667034021495	NS	Magoh		1	Magoh
P61358___Rpl27	-0.19613190473872422	0.13599858958656055	0.9998616897733428	0.6696644583603202	23.22440021003288	-1.6243583034745774	-4.650773911984867	NS	Rpl27		1	Rpl27
P61406___Smg6	0.05795850819864157	0.7750937324905941	0.9998616897733428	0.5792968504917183	15.557066307082442	0.2937294878074942	-5.769071138626329	NS	Smg6		1	Smg6
P61460___Depdc5	-0.8964703595476049	0.22063214192842298	0.9998616897733428	0.5	14.03048499176284	-1.3192763479640217	-5.012097182332153	NS	Depdc5		1	Depdc5
P61514___Rpl37a	-0.18329053155457586	0.18565754378779253	0.9998616897733428	0.6814161855468077	19.912340888658008	-1.4234840649442924	-4.894347005472289	NS	Rpl37a		1	Rpl37a
P61600___Naa20	-0.13687701039741995	0.46351505554736516	0.9998616897733428	0.6370768248180253	16.26653251656716	-0.7628716922773268	-5.5287523168724695	NS	Naa20		1	Naa20
P61620___Sec61a1	-0.04733426597841728	0.8620095793203856	0.9998616897733428	0.5	20.26579348588762	-0.17844546118047108	-5.796258899800675	NS	Sec61a1		1	Sec61a1
P61750___Arf4	-0.18315133185912202	0.28205045345957075	0.9998616897733428	0.6453807157786217	19.424358735685512	-1.1383471186807212	-5.2038551568134395	NS	Arf4		1	Arf4
P61759___Vbp1	-0.22600958176590424	0.3123211893347788	0.9998616897733428	0.5387530696465966	19.039265027480333	-1.065235892553247	-5.2751361142446935	NS	Vbp1		1	Vbp1
P61804___Dad1	-0.004947630032805961	0.9862025721325001	0.9998616897733428	0.5	20.140056941440758	-0.017739772417579656	-5.81208097503368	NS	Dad1		1	Dad1
P61924___Copz1	0.0203393325454293	0.928343190503039	0.9998616897733428	0.518555151005246	19.719665037019023	0.09227006609888365	-5.807961026406174	NS	Copz1		1	Copz1
P61957___Sumo2	-0.3128899527954694	0.1009745896809982	0.9998616897733428	0.46736373539371767	18.315500182791702	-1.8103293427560896	-4.410432098615555	NS	Sumo2		1	Sumo2
P61961___Ufm1	-0.07891460310036535	0.6878645044479781	0.9998616897733428	0.5995255721602681	17.522238503323663	-0.4138988987295919	-5.726923905988768	NS	Ufm1		1	Ufm1
P61963___Dcaf7	-0.020465084444460047	0.8745568038071294	0.9998616897733428	0.9051455516839918	17.279253498188975	-0.16205451838581997	-5.799055705069148	NS	Dcaf7		1	Dcaf7
P61965___Wdr5	0.139917918677277	0.23012144473608526	0.9998616897733428	0.6703321076516918	18.326732365835635	1.2797189691435626	-5.056302669255423	NS	Wdr5		1	Wdr5
P61967___Ap1s1	-0.20714936977956455	0.13211773562390072	0.9998616897733428	0.6429018380442252	17.61301023788227	-1.642672599671884	-4.627684809274314	NS	Ap1s1		1	Ap1s1
P61971___Nutf2	-0.2223201954850147	0.3904562185941991	0.9998616897733428	0.5	17.965360486492862	-0.8985269571231446	-5.423599143882209	NS	Nutf2		1	Nutf2
P61979-2___Hnrnpk	0.14962008347156797	0.23061804955278573	0.9998616897733428	0.6405561552935017	22.274442979289546	1.278249509971788	-5.057898596111457	NS	Hnrnpk		1	Hnrnpk
P61979-3___Hnrnpk	0.25855820947652575	0.18551246873502325	0.9998616897733428	0.45635520017903564	17.347629879975205	1.4239988527665457	-4.893747299171453	NS	Hnrnpk		1	Hnrnpk
P61982___Ywhag	-0.1675317490120669	0.3310407726532517	0.9998616897733428	0.6641253817529282	20.77852937525407	-1.022703597322186	-5.314921929927628	NS	Ywhag		1	Ywhag
P62046___Lrch1	0.353226626531395	0.015565535907756221	0.8481512996861766	0.25920041177489844	16.365131398649456	2.9220674353427567	-2.8262121949166232	NS	Lrch1		1	Lrch1
P62071___Rras2	0.18660882132126844	0.3216035980419486	0.9998616897733428	0.5457336164119141	19.561443865330617	1.0439114678647734	-5.295241669490538	NS	Rras2		1	Rras2
P62073___Timm10	-0.12906528402585238	0.6230667583202529	0.9998616897733428	0.5	17.02625048514046	-0.5074512355156751	-5.684599920162795	NS	Timm10		1	Timm10
P62075___Timm13	-0.18872770905043623	0.400511702574197	0.9998616897733428	0.5323098865271548	16.4287074252762	-0.8788795968822166	-5.439731306266705	NS	Timm13		1	Timm13
P62077___Timm8b	-0.15144140411889495	0.4617586552288667	0.9998616897733428	0.5781382395751452	17.521215787907522	-0.765958968068442	-5.526524669635345	NS	Timm8b		1	Timm8b
P62080___Tspan5	0.6713600258309071	0.31318416542507926	0.9998616897733428	0.5	12.004581937422163	1.063233206169821	-5.277037732608348	NS	Tspan5		1	Tspan5
P62082___Rps7	-0.1701044072004585	0.26585084767911105	0.9998616897733428	0.6825158115200568	22.117152747241484	-1.180030094971352	-5.161641922918152	NS	Rps7		1	Rps7
P62137___Ppp1ca	-0.05747527766611782	0.6581708061834364	0.9998616897733428	0.9073516283499781	19.185512025082243	-0.45623214680371943	-5.708788015697629	NS	Ppp1ca		1	Ppp1ca
P62141___Ppp1cb	0.039731757568441495	0.7933326780291022	0.9998616897733428	0.7745846863196663	15.298565530525535	0.2692376960958588	-5.775942301121139	NS	Ppp1cb		1	Ppp1cb
P62192___Psmc1	-0.11383844431735213	0.5985205414324373	0.9998616897733428	0.5463632594666651	19.847055855770975	-0.5441261793826478	-5.66579049140716	NS	Psmc1		1	Psmc1
P62196___Psmc5	-0.07065578297948605	0.727188826808004	0.9998616897733428	0.5808403305454769	19.407426865348196	-0.3590324142233805	-5.747894044838653	NS	Psmc5		1	Psmc5
P62242___Rps8	-0.07987015123502417	0.6009372582204096	0.9998616897733428	0.7735117197117314	22.429265320549845	-0.5404811936720312	-5.667715000821121	NS	Rps8		1	Rps8
P62245___Rps15a	-0.08001616603888095	0.5654571695605832	0.9998616897733428	0.8454318842317513	23.228913154537917	-0.5948080177442293	-5.637783977567137	NS	Rps15a		1	Rps15a
P62254___Ube2g1	-0.33589527059610624	0.13312670815342603	0.9998616897733428	0.44739362638038216	16.062749576094117	-1.6378652527929047	-4.6337586391637995	NS	Ube2g1		1	Ube2g1
P62257___Ube2h	-0.3690393795620892	0.12201162533799852	0.9998616897733428	0.41649525990584324	16.705059581279368	-1.692735611566232	-4.563891983315689	NS	Ube2h		1	Ube2h
P62259___Ywhae	-0.1917208858946644	0.3377084020372457	0.9998616897733428	0.6009775699213942	21.66574724374499	-1.007991505904106	-5.328387062618422	NS	Ywhae		1	Ywhae
P62264___Rps14	-0.1607065726410326	0.20564155293181832	0.9998616897733428	0.7396789580448169	22.50314476332853	-1.3556434252899692	-4.9721730131526645	NS	Rps14		1	Rps14
P62267___Rps23	-0.25911579297779497	0.14570917726000412	0.9998616897733428	0.538989883024472	21.66746001401431	-1.5804981483648408	-4.705504810537894	NS	Rps23		1	Rps23
P62270___Rps18	-0.14626776426599974	0.2771908138442452	0.9998616897733428	0.7489346812594121	23.003826442832946	-1.1506481197452658	-5.191513972541605	NS	Rps18		1	Rps18
P62274___Rps29	-0.10105626533217205	0.5487883346735059	0.9998616897733428	0.7024016897423712	20.718716933023135	-0.6209805161587407	-5.622419425756273	NS	Rps29		1	Rps29
P62281___Rps11	-0.12329851442347461	0.44550825261040117	0.9998616897733428	0.736921606174204	22.206189480402976	-0.7948923475618568	-5.505266083128559	NS	Rps11		1	Rps11
P62301___Rps13	-0.09223365621492619	0.5323670407203751	0.9998616897733428	0.8021002290256487	21.886771337650238	-0.6472130226146555	-5.6064117670979465	NS	Rps13		1	Rps13
P62305___Snrpe	0.03980171637968155	0.9113162895214219	0.9998616897733428	0.5	16.434787427084366	0.11429026709200871	-5.80567706643092	NS	Snrpe		1	Snrpe
P62307___Snrpf	0.07089354625444244	0.7422299436668321	0.9998616897733428	0.5455653737006235	20.78739122836584	0.3383628558049022	-5.7550442008901666	NS	Snrpf		1	Snrpf
P62309___Snrpg	-0.4197488592845957	0.037951943756187094	0.9998616897733428	0.33119776884367613	19.73907858118418	-2.3975957031614352	-3.590611665186534	NS	Snrpg		1	Snrpg
P62311___Lsm3	0.05412705272534879	0.7102089146322126	0.9998616897733428	0.7673146193271543	21.149035447831825	0.3825690621866243	-5.7392511058207685	NS	Lsm3		1	Lsm3
P62313___Lsm6	-0.011756886356014462	0.934382069243419	0.9998616897733428	0.8212864082488147	20.141138361843502	-0.084472653738654	-5.808653263847014	NS	Lsm6		1	Lsm6
P62315___Snrpd1	0.08650680664472077	0.5815259790271405	0.9998616897733428	0.7014541584603199	20.743632717043358	0.5699816401231335	-5.651792570692724	NS	Snrpd1		1	Snrpd1
P62317___Snrpd2	-0.13176418525687694	0.3629987309699989	0.9998616897733428	0.7526251219984216	21.060538705625167	-0.9540691040088988	-5.376401053214492	NS	Snrpd2		1	Snrpd2
P62320___Snrpd3	0.026674920082406572	0.8973267752418183	0.9998616897733428	0.5674741896464283	19.20257767827934	0.13242757378222597	-5.803431239200756	NS	Snrpd3		1	Snrpd3
P62325___Btg1	-0.019127827638051542	0.9160744070007567	0.9998616897733428	0.6461836710338846	15.869782132031007	-0.10813114730018869	-5.806364829688686	NS	Btg1		1	Btg1
P62331___Arf6	-0.035991414028472946	0.7927872982063515	0.9998616897733428	0.8573995540404904	20.511453907453003	-0.26996741299896754	-5.775746075567289	NS	Arf6		1	Arf6
P62334___Psmc6	0.0273268287613746	0.8983858392470082	0.9998616897733428	0.5481863888290842	19.765405776945883	0.1310529089968035	-5.803612978661173	NS	Psmc6		1	Psmc6
P62340___Tbpl1	-0.22420291448907292	0.346911130199528	0.9998616897733428	0.5037355276348378	15.586915404026158	-0.9880365667355253	-5.346402440739247	NS	Tbpl1		1	Tbpl1
P62342___Selenot	-0.01143206143587605	0.9579245555538608	0.9998616897733428	0.5411696075989707	18.930105639440935	-0.05412365662822268	-5.81076672190147	NS	Selenot		1	Selenot
P62482___Kcnab2	-0.11613714800157382	0.5177504956819462	0.9998616897733428	0.6603881925937414	19.3122640236907	-0.6709646480280345	-5.591398617398822	NS	Kcnab2		1	Kcnab2
P62484___Abi2	-0.37145847794135634	0.10799637881577216	0.9998616897733428	0.41073486195299985	13.745592333474935	-1.7687737701040704	-4.4652109173236605	NS	Abi2		1	Abi2
P62488___Polr2g	0.004013516429601793	0.9737038782992946	0.9998616897733428	0.9131261824414879	18.31670214549353	0.03381486930184113	-5.81166436814286	NS	Polr2g		1	Polr2g
P62492___Rab11a	-0.00959125115469206	0.9464276080246082	0.9998616897733428	0.8215619170607089	21.592136589648028	-0.06893578813377428	-5.809850738574557	NS	Rab11a		1	Rab11a
P62627___Dynlrb1	-0.29175029289613974	0.2763605968477516	0.9998616897733428	0.5	17.30722589100109	-1.152766584754124	-5.189378688118632	NS	Dynlrb1		1	Dynlrb1
P62631___Eef1a2	-0.5310436084725545	0.006804725820608272	0.6300520232695731	0.1498432962857305	18.33624253970628	-3.414621335710567	-2.115921319926924	NS	Eef1a2		1	Eef1a2
P62700___Ypel5	0.09501426078555752	0.6945707398413619	0.9998616897733428	0.5	15.18652128508012	0.4044510368780379	-5.730739845046536	NS	Ypel5		1	Ypel5
P62702___Rps4x	-0.09564052112239807	0.509092890868095	0.9998616897733428	0.8078811778450993	21.768403805260633	-0.6852226713294095	-5.582151388901992	NS	Rps4x		1	Rps4x
P62715___Ppp2cb	-0.07790782908993421	0.6234692297764051	0.9998616897733428	0.7436599437149827	19.933272195769163	-0.5068560961878603	-5.6848949553036	NS	Ppp2cb		1	Ppp2cb
P62717___Rpl18a	-0.12189513511255967	0.42183283812877637	0.9998616897733428	0.75513768780064	21.637600997561698	-0.8383252282047811	-5.472076869739689	NS	Rpl18a		1	Rpl18a
P62743___Ap2s1	-0.001871802357982233	0.9884045429816615	0.9998616897733428	0.9010335577549788	19.01148804335713	-0.01490837843837229	-5.812127446478925	NS	Ap2s1		1	Ap2s1
P62746___Rhob	-0.7831247043486975	0.15505689057068117	0.9998616897733428	0.5	12.629085352484212	-1.5406592839448874	-4.754500360552369	NS	Rhob		1	Rhob
P62748___Hpcal1	0.35798152470176703	0.020415396721294117	0.8938462616482851	0.26717541658426863	18.01717492452216	2.7623524369609913	-3.0594533085786626	NS	Hpcal1		1	Hpcal1
P62751___Rpl23a	-0.24667975027083244	0.06847546864830728	0.9998616897733428	0.5761216798841463	22.072529477265466	-2.046610821834501	-4.089282795035062	NS	Rpl23a		1	Rpl23a
P62754___Rps6	-0.16031283921294204	0.24487691890872473	0.9998616897733428	0.7199418336799375	22.982064242654793	-1.2371246742217847	-5.102047194430368	NS	Rps6		1	Rps6
P62774___Mtpn	-0.11681420227840178	0.6181886309095007	0.9998616897733428	0.5036310418518462	19.27151013090566	-0.5146800329314671	-5.680990227903013	NS	Mtpn		1	Mtpn
P62806___H4c1	0.042943191665841596	0.8659867137725039	0.9998616897733428	0.5	27.283137796520418	0.17324449641602793	-5.797175320442752	NS	H4c1		1	H4c1
P62814___Atp6v1b2	-0.1679115004409617	0.36179248393621466	0.9998616897733428	0.6511941822980588	19.387652639607197	-0.9565774449602232	-5.37421486617362	NS	Atp6v1b2		1	Atp6v1b2
P62821___Rab1A	-0.07629627513659543	0.6622096061745053	0.9998616897733428	0.6748214060204476	21.11486605945528	-0.4504238394432247	-5.711376329893474	NS	Rab1A		1	Rab1A
P62827___Ran	-0.2546556708304202	0.09391514207567273	0.9998616897733428	0.5538298267436754	22.424439319173125	-1.8548847553697718	-4.351079578189482	NS	Ran		1	Ran
P62830___Rpl23	-0.1656294999207013	0.21883519806613766	0.9998616897733428	0.7166460955616556	20.78698016637995	-1.3138430122460134	-5.018892122347298	NS	Rpl23		1	Rpl23
P62835___Rap1a	0.13683757600161783	0.5596942838302434	0.9998616897733428	0.5043864589588354	21.65310252780143	0.6038067630490009	-5.632570011338167	NS	Rap1a		1	Rap1a
P62838___Ube2d2	-0.23569652440251687	0.16456825654404006	0.9998616897733428	0.5741421434285942	18.793390581842395	-1.5022338538667188	-4.801080703383725	NS	Ube2d2		1	Ube2d2
P62843___Rps15	-0.17852015603282112	0.33657342265000245	0.9998616897733428	0.6382642630214802	19.603715853136002	-1.0104804265966605	-5.326119957946103	NS	Rps15		1	Rps15
P62849___Rps24	0.09449770812168623	0.5029494562801307	0.9998616897733428	0.7118486980262202	19.72140792361535	0.6954296018727727	-5.575424100194494	NS	Rps24		1	Rps24
P62852___Rps25	-0.045481326640686603	0.756816487527135	0.9998616897733428	0.8003918093377609	23.065830473726766	-0.31846737036985817	-5.761536051345506	NS	Rps25		1	Rps25
P62855___Rps26	-0.1784241230723147	0.28665461172086115	0.9998616897733428	0.6544052238909659	17.40858739773917	-1.1268454911549939	-5.2153050465518875	NS	Rps26		1	Rps26
P62858___Rps28	-0.3229975076144598	0.06982184635489011	0.9998616897733428	0.45021421695678593	21.899304227490315	-2.0348940753795777	-4.105546225066085	NS	Rps28		1	Rps28
P62862___Fau	-0.2598746922136108	0.72564340844373	0.9998616897733428	0.5	22.611316056436568	-0.36423341853387703	-5.744374583133355	NS	Fau		1	Fau
P62869___Elob	-0.1306804712096472	0.43782257906449895	0.9998616897733428	0.7074754493553576	20.30483586744601	-0.8088188189638187	-5.494789887169712	NS	Elob		1	Elob
P62874___Gnb1	0.024172467908410766	0.9000673872813746	0.9998616897733428	0.6094027541131946	22.56955363619948	0.1288708185431032	-5.803897585298582	NS	Gnb1		1	Gnb1
P62876___Polr2l	-0.04965929654460055	0.6709911762238178	0.9998616897733428	0.9696154066065976	18.45995253525428	-0.4378508929876301	-5.716870449852417	NS	Polr2l		1	Polr2l
P62878___Rbx1	0.26834358714101825	0.09717462386362007	0.9998616897733428	0.43087564843168263	18.547941359308766	1.8339410361787754	-4.379056247216155	NS	Rbx1		1	Rbx1
P62880___Gnb2	0.13142065952715853	0.5141493380084047	0.9998616897733428	0.5887316564793359	19.874754537111343	0.6768777106025424	-5.587584915095905	NS	Gnb2		1	Gnb2
P62889___Rpl30	-0.0986911587013779	0.3934310973452798	0.9998616897733428	0.882521231583704	21.76832940900323	-0.8926777796757056	-5.428432991009808	NS	Rpl30		1	Rpl30
P62892___Rpl39	-1.8295268138213032	0.5174205583167424	0.9998616897733428	0.5	16.523163154265326	-0.6843987363750352	-5.574866577683215	NS	Rpl39		1	Rpl39
P62897___Cycs	-0.012567974881346089	0.9349131473777643	0.9998616897733428	0.7620495397537889	19.82394390264166	-0.08378720266414877	-5.808711200847562	NS	Cycs		1	Cycs
P62900___Rpl31	-0.08248511673247805	0.5830695469860694	0.9998616897733428	0.7865935231980984	22.462422415254274	-0.5676166700116929	-5.653098100887169	NS	Rpl31		1	Rpl31
P62908___Rps3	-0.08689668768044001	0.5523120965311196	0.9998616897733428	0.8095292579365857	22.598872204312112	-0.6154105740004904	-5.625740222280241	NS	Rps3		1	Rps3
P62911___Rpl32	-0.11963096140453544	0.35758751346238826	0.9998616897733428	0.8034516045658069	20.113388200269085	-0.9653693345888831	-5.366515364062829	NS	Rpl32		1	Rpl32
P62915___Gtf2b	0.04783075594169972	0.7202072423711858	0.9998616897733428	0.8023831401430273	17.70199647423057	0.36868295427460307	-5.744414618309961	NS	Gtf2b		1	Gtf2b
P62918___Rpl8	-0.16336837301107465	0.199989132967239	0.9998616897733428	0.7339984438462637	22.091691643821363	-1.3742439017038788	-4.951076678932022	NS	Rpl8		1	Rpl8
P62960___Ybx1	-0.08874568314555731	0.48602310005922045	0.9998616897733428	0.863142192551658	19.45105486547387	-0.7239550019252866	-5.556151731524884	NS	Ybx1		1	Ybx1
P62962___Pfn1	-0.25849062098626874	0.25705460271981306	0.9998616897733428	0.5304131445665728	23.973330852371603	-1.2035171481012454	-5.137370331400682	NS	Pfn1		1	Pfn1
P62983___Rps27a	-0.11818438514395524	0.3369053860017035	0.9998616897733428	0.8240533097067979	24.90983542625595	-1.0097518109453538	-5.326784097627267	NS	Rps27a		1	Rps27a
P62984___Uba52	-0.5209451942949599	0.6227965029217726	0.9998616897733428	0.5	12.694962950909638	-0.5103197837428688	-5.6816485865846005	NS	Uba52		1	Uba52
P62996___Tra2b	0.16409240915222156	0.5063013736499136	0.9998616897733428	0.5	19.45964357226093	0.6898512365046617	-5.579111824845238	NS	Tra2b		1	Tra2b
P63001___Rac1	-0.05567882494851517	0.6952184401817816	0.9998616897733428	0.8284532813734327	23.347955614373905	-0.4035406282765109	-5.731103067818116	NS	Rac1		1	Rac1
P63002___Tle5	-1.4886701944683765	0.007276830413370435	0.6365610743331566	0	14.700735895615047	-3.3742589678356163	-2.1733038807982266	NS	Tle5		1	Tle5
P63005___Pafah1b1	-0.18653287315186873	0.3724429544019773	0.9998616897733428	0.5727403732801889	19.87037782452955	-0.9346356878379914	-5.3931796789642	NS	Pafah1b1		1	Pafah1b1
P63011___Rab3a	0.3674178517165796	0.19820775466123697	0.9998616897733428	0.441004496605868	13.850467671882706	1.3801979289422368	-4.9442845774489905	NS	Rab3a		1	Rab3a
P63017___Hspa8	-0.06740110724912896	0.5924853258518873	0.9998616897733428	0.9046127020835689	23.262637628800356	-0.553262747235747	-5.660913325940269	NS	Hspa8		1	Hspa8
P63024___Vamp3	0.1074887084137508	0.744036575077881	0.9998616897733428	0.5	16.278245567628403	0.3358909203574866	-5.755871665129608	NS	Vamp3		1	Vamp3
P63028___Tpt1	-0.281856200555346	0.23383240289729507	0.9998616897733428	0.5058684697709639	19.753347691594414	-1.2688006439167703	-5.068130579294865	NS	Tpt1		1	Tpt1
P63030___Mpc1	-0.23363033293039948	0.32280003932346346	0.9998616897733428	0.50941824140122	17.069499539359626	-1.0411969857787298	-5.297778277955119	NS	Mpc1		1	Mpc1
P63034___Cyth2	0.21809725873025698	0.7151884280398737	0.9998616897733428	0.5	11.834480249040878	0.3756434633534462	-5.741849494050925	NS	Cyth2		1	Cyth2
P63037___Dnaja1	-0.0015413491225366727	0.9890805797398794	0.9998616897733428	0.9579426825983575	19.77158641563891	-0.014039127301248993	-5.81214009636278	NS	Dnaja1		1	Dnaja1
P63038___Hspd1	0.04905317085803773	0.7986184756431137	0.9998616897733428	0.6109311896246878	22.635922447233074	0.2621733633686064	-5.777814914956503	NS	Hspd1		1	Hspd1
P63044___Vamp2	0.025181612938197873	0.9046087151788611	0.9998616897733428	0.5582456879700212	17.558243549355822	0.12298102358442574	-5.804642010420915	NS	Vamp2		1	Vamp2
P63073___Eif4e	-0.27521818971521483	0.21817981884738583	0.9998616897733428	0.5133348160600965	19.476170445153116	-1.315869028153711	-5.016650128516677	NS	Eif4e		1	Eif4e
P63082___Atp6v0c	-0.1631101078578716	0.3168102439716978	0.9998616897733428	0.6802743864275421	17.143129624626855	-1.054863932586667	-5.284954652897288	NS	Atp6v0c		1	Atp6v0c
P63085___Mapk1	-0.05528089488877441	0.7706098490309576	0.9998616897733428	0.6198659332281539	20.126573771357968	-0.2997795585827866	-5.767283422429176	NS	Mapk1		1	Mapk1
P63087-2___Ppp1cc	-0.002026994554260142	0.9862557472237463	0.9998616897733428	0.9392664104100913	20.749369983516523	-0.017671395727587073	-5.812082192265909	NS	Ppp1cc		1	Ppp1cc
P63094___Gnas	0.036390359858121	0.8525958126637971	0.9998616897733428	0.5992547836508356	19.56312417764843	0.190777451021125	-5.793978455975981	NS	Gnas		1	Gnas
P63094-2___Gnas	-0.4807464341264236	0.19390666571998488	0.9998616897733428	0.5	13.837373234903234	-1.3947629065221188	-4.927590425925685	NS	Gnas		1	Gnas
P63101___Ywhaz	-0.2570077299358431	0.20960290456465974	0.9998616897733428	0.5358640071755001	22.064058279679376	-1.342862641087759	-4.9865600953007965	NS	Ywhaz		1	Ywhaz
P63139___Nfyb	-0.1848779632909121	0.21950172883665123	0.9998616897733428	0.6632251295259652	17.7239633672865	-1.3117876925470164	-5.02116417837563	NS	Nfyb		1	Nfyb
P63143___Kcnab1	-1.1231224813092595	0.05485582530623213	0.9998616897733428	0.30939429392763623	14.066270298344964	-2.179327070215174	-3.9030781977038727	NS	Kcnab1		1	Kcnab1
P63147___Ube2b	-0.5392653964244118	0.03998299745199249	0.9998616897733428	0.2529165025938796	17.03968185882753	-2.3668258213468745	-3.6350220073449777	NS	Ube2b		1	Ube2b
P63154___Crnkl1	0.20911343108541303	0.2728031704286093	0.9998616897733428	0.517444032963794	17.34846351122876	1.1619014400297318	-5.1801381970386515	NS	Crnkl1		1	Crnkl1
P63158___Hmgb1	-0.22310799087080468	0.17804287288211243	0.9998616897733428	0.5939730928260152	21.955169153926796	-1.4509827983857284	-4.862125160128334	NS	Hmgb1		1	Hmgb1
P63166___Sumo1	-0.0018947615607771695	0.9877632608868361	0.9998616897733428	0.91812900608635994	19.054112261047532	-0.015732953333505266	-5.812114744638528	NS	Sumo1		1	Sumo1
P63168___Dynll1	0.046039718146744235	0.7695996040822025	0.9998616897733428	0.7476749674923414	18.144895469087782	0.30114432181163275	-5.766875213890248	NS	Dynll1		1	Dynll1
P63213___Gng2	0.09061736336582271	0.6979184585537972	0.9998616897733428	0.504251483964411	19.54340879292023	0.39974937064561605	-5.7326071628797575	NS	Gng2		1	Gng2
P63242___Eif5a	-0.22182296002569757	0.19534235545619724	0.9998616897733428	0.5923383261697138	22.633144909473295	-1.3898709463275216	-4.933209968122311	NS	Eif5a		1	Eif5a
P63254___Crip1	-0.31949697526765064	0.10636163250214277	0.9998616897733428	0.46037694576889837	20.45551918239446	-1.7782219014690208	-4.452807039039896	NS	Crip1		1	Crip1
P63260___Actg1	-0.3507041143635412	0.07001875421665804	0.9998616897733428	0.4182421362362843	25.890805803273185	-2.0331985070248693	-4.107897183535114	NS	Actg1		1	Actg1
P63271___Supt4h1a	0.06300189430516312	0.6553132634871064	0.9998616897733428	0.7618415758290326	17.547513270891578	0.4603517006904544	-5.70693306045461	NS	Supt4h1a		1	Supt4h1a
P63276___Rps17	-0.14623899829913256	0.3918066961310811	0.9998616897733428	0.6938922946303173	20.702044286958714	-0.8958677918912825	-5.425799982867215	NS	Rps17		1	Rps17
P63280___Ube2i	-0.06893447916648299	0.6350816899943201	0.9998616897733428	0.812125592257184	19.58200696123852	-0.4897662756878985	-5.693227335609143	NS	Ube2i		1	Ube2i
P63300___Selenow	-0.4638233336319626	0.5789049702173131	0.9998616897733428	0.5	12.23936522908519	-0.5740052191232221	-5.649559845417188	NS	Selenow		1	Selenow
P63321___Rala	0.1664297737102025	0.42830311328249526	0.9998616897733428	0.5630073820004801	18.481913337929022	0.8262961660292101	-5.48142072633805	NS	Rala		1	Rala
P63323___Rps12	-0.17246609702592863	0.24382096456662353	0.9998616897733428	0.6853807299888441	22.566921578138917	-1.240102201002496	-5.098884554278126	NS	Rps12		1	Rps12
P63325___Rps10	-0.23883725826722468	0.2427822811602707	0.9998616897733428	0.556885303596486	20.604191565954437	-1.2430412807054396	-5.09575752307535	NS	Rps10		1	Rps10
P63328___Ppp3ca	-0.06308888949975966	0.7348464917287445	0.9998616897733428	0.6314034692426702	19.060368825667318	-0.3484889635633442	-5.751592853254676	NS	Ppp3ca		1	Ppp3ca
P63330___Ppp2ca	-1.1890372350795424	0.1538748815250999	0.9998616897733428	0.5	17.3380876264824	-1.5862798997730843	-4.705896037769661	NS	Ppp2ca		1	Ppp2ca
P67778___Phb1	0.05778865690514934	0.7846050914788797	0.9998616897733428	0.555690597811025	21.9141830825501	0.28093434208978585	-5.77273409415096	NS	Phb1		1	Phb1
P67871___Csnk2b	-0.026151811310587192	0.8169601899764329	0.9998616897733428	1	17.46735044586747	-0.23776819662121149	-5.78390649364562	NS	Csnk2b		1	Csnk2b
P67984___Rpl22	0.13831385567017307	0.33827313652740565	0.9998616897733428	0.6381670024821985	22.522243237859346	1.0067554074112819	-5.329511348482844	NS	Rpl22		1	Rpl22
P68033___Actc1	-0.2921657704600271	0.11790585413878588	0.9998616897733428	0.4941135377757322	26.171028510544165	-1.7141514766742862	-4.536310615886158	NS	Actc1		1	Actc1
P68037___Ube2l3	-0.2294052741480037	0.2987094952486987	0.9998616897733428	0.5468047821165558	19.839930278638764	-1.0973998195835828	-5.2442195852004705	NS	Ube2l3		1	Ube2l3
P68040___Rack1	-0.0964561646057831	0.47837119917108073	0.9998616897733428	0.8269748311649446	23.27424678624014	-0.7370542213381538	-5.547070797739193	NS	Rack1		1	Rack1
P68134___Acta1	-0.2583667420031155	0.2357591114276518	0.9998616897733428	0.5320718709817117	20.798300700670982	-1.2631879293057355	-5.07418369751182	NS	Acta1		1	Acta1
P68181___Prkacb	-0.5447884417334663	0.3827310248447938	0.9998616897733428	0.5	13.494326043434812	-0.9138644093493419	-5.410799409778701	NS	Prkacb		1	Prkacb
P68181-4___Prkacb	0.06617612513330329	0.6932553439659097	0.9998616897733428	0.7018066191509301	18.69567508986517	0.4063010793095758	-5.729999308432623	NS	Prkacb		1	Prkacb
P68254___Ywhaq	-0.1745746817724978	0.4013446878426602	0.9998616897733428	0.5744095187019415	19.55323172649806	-0.8772675581880094	-5.441041650853386	NS	Ywhaq		1	Ywhaq
P68368___Tuba4a	0.11957914057589036	0.567649137238914	0.9998616897733428	0.5653218332138905	19.596041680476198	0.5913987039800124	-5.639740477813813	NS	Tuba4a		1	Tuba4a
P68372___Tubb4b	-0.04545998421258446	0.7782474245451608	0.9998616897733428	0.7278837295737847	24.38872120075314	-0.2894812733515423	-5.770305061068839	NS	Tubb4b		1	Tubb4b
P68373___Tuba1c	-0.2637636611871912	0.289175353343082	0.9998616897733428	0.5	19.528183142977714	-1.1206095790503492	-5.2214765473673745	NS	Tuba1c		1	Tuba1c
P68404-2___Prkcb	0.08020250345164115	0.6101227864056307	0.9998616897733428	0.7100523857477601	16.439858126759177	0.5266965065029793	-5.67488342071263	NS	Prkcb		1	Prkcb
P68433___H3c1	-0.38212467916438086	0.5684351692905013	0.9998616897733428	0.5	17.26839322461202	-0.5953951468818167	-5.63418549562188	NS	H3c1		1	H3c1
P68510___Ywhah	-0.18718637640196434	0.2782468376048775	0.9998616897733428	0.6379108339627984	21.23721618189456	-1.1479606868061614	-5.194218567141135	NS	Ywhah		1	Ywhah
P69566___Ranbp9	0.18853062151237054	0.3994082951901262	0.9998616897733428	0.534163220248704	16.635230345242206	0.8810185703861427	-5.437989524041065	NS	Ranbp9		1	Ranbp9
P70121___Zhx1	-0.10701611519390397	0.5319456634675803	0.9998616897733428	0.692029274195449	14.481121683728752	-0.6478923170599064	-5.605989222458288	NS	Zhx1		1	Zhx1
P70122___Sbds	-0.0034213999487882063	0.9845707146312538	0.9998616897733428	0.662779377033396	18.344849187478165	-0.019838188524957764	-5.812041333725466	NS	Sbds		1	Sbds
P70158___Smpdl3a	-0.12224269204809346	0.46860505394614416	0.9998616897733428	0.7050183029845711	16.248370288917123	-0.7539672456325502	-5.535133111585598	NS	Smpdl3a		1	Smpdl3a
P70168___Kpnb1	-0.07507904088484096	0.521572365753461	0.9998616897733428	0.92119681175623	20.74260388096006	-0.6647160943727933	-5.595395807127193	NS	Kpnb1		1	Kpnb1
P70182___Pip5k1a	-0.03728223906103345	0.8783930672521781	0.9998616897733428	0.5	14.121392330685538	-0.15705281260030954	-5.799855850115738	NS	Pip5k1a		1	Pip5k1a
P70191___Traf5	0.1270387278724936	0.4612350043060689	0.9998616897733428	0.6298180554802976	14.335196574345368	0.766880874169874	-5.525857932063268	NS	Traf5		1	Traf5
P70195___Psmb7	-0.3664954224183852	0.14376132747239254	0.9998616897733428	0.42727549845212154	18.613467468041286	-1.5890832484898165	-4.694855858343456	NS	Psmb7		1	Psmb7
P70196___Traf6	-0.11683158447809916	0.6468844532869098	0.9998616897733428	0.5	15.013504097187909	-0.4725526301934207	-5.701346006397036	NS	Traf6		1	Traf6
P70202___Lxn	-0.11754197367135433	0.46953001499140423	0.9998616897733428	0.7316461872438822	16.982448687786274	-0.7523558021140717	-5.536280805493467	NS	Lxn		1	Lxn
P70218___Map4k1	-0.037484007411293874	0.7810388052210816	0.9998616897733428	0.8713133583332284	16.70921238600842	-0.2857258737758498	-5.7713811477825185	NS	Map4k1		1	Map4k1
P70224___Gimap1	0.1019103183156389	0.6553346322421303	0.9998616897733428	0.5163133077641734	19.078545557248177	0.46032086338680667	-5.706947004989997	NS	Gimap1		1	Gimap1
P70227___Itpr3	0.04864613354754255	0.8474477209339895	0.9998616897733428	0.5	18.535425980961072	0.19753479451975497	-5.792664798357573	NS	Itpr3		1	Itpr3
P70236___Map2k6	0.06967942881311373	0.7858381767963609	0.9998616897733428	0.5	14.137480422560984	0.27927925901060074	-5.773196202809807	NS	Map2k6		1	Map2k6
P70245___Ebp	0.12454297392928382	0.65635904013208	0.9998616897733428	0.5	18.33579354022731	0.4588430909120162	-5.7076142046077125	NS	Ebp		1	Ebp
P70248___Myo1f	-0.34965791007739	0.03322223286588333	0.9998616897733428	0.40179495244739877	18.654862301072797	-2.476034083649239	-3.477002723306904	NS	Myo1f		1	Myo1f
P70255___Nfic	0.0020353149432068562	0.9943506646945385	0.9998616897733428	0.5	17.104707922221618	0.007263172669416035	-5.812212662030237	NS	Nfic		1	Nfic
P70265___Pfkfb2	0.30028558904957947	0.3938240612604611	0.9998616897733428	0.5	15.194063042697934	0.8919074637881359	-5.429067627118718	NS	Pfkfb2		1	Pfkfb2
P70266___Pfkfb1	-0.15801145242600612	0.5506633088343302	0.9998616897733428	0.5	14.650140620996805	-0.618014248791894	-5.624191331984675	NS	Pfkfb1		1	Pfkfb1
P70268___Pkn1	-0.014496927233135892	0.938393635540867	0.9998616897733428	0.6252396534372872	17.88442021783035	-0.07929606835547715	-5.80907914755093	NS	Pkn1		1	Pkn1
P70270___Rad54l	0.16969654589137662	0.1855949187126124	0.9998616897733428	0.6003388012203411	16.664229834655423	1.4237062430142446	-4.894088193834582	NS	Rad54l		1	Rad54l
P70274___Selenop	-0.36297891829312334	0.5542935753341369	0.9998616897733428	0.5	11.055008881031485	-0.6122873755548557	-5.627590242059904	NS	Selenop		1	Selenop
P70279___Surf6	-0.013297557836654761	0.9400802130086964	0.9998616897733428	0.6629307315177597	18.182796808464868	-0.07712039087773558	-5.809250118481459	NS	Surf6		1	Surf6
P70280___Vamp7	-0.27274373261748863	0.0815772044859363	0.9998616897733428	0.5237864842725095	18.189190530107094	-1.9408168642190864	-4.234940973223317	NS	Vamp7		1	Vamp7
P70288___Hdac2	0.15177251200040587	0.25505814206773186	0.9998616897733428	0.6272128277313124	17.700123534672077	1.208937540212901	-5.131720084393043	NS	Hdac2		1	Hdac2
P70289___Ptprv	0.04691521901841078	0.8051513824444818	0.9998616897733428	0.6175468711599477	15.103993145099965	0.25346199907301037	-5.780056591274858	NS	Ptprv		1	Ptprv
P70290___Mpp1	0.10414411203674945	0.39174044156594745	0.9998616897733428	0.7290949027255205	18.076514596137027	0.8959981002625539	-5.425692260845748	NS	Mpp1		1	Mpp1
P70295___Aup1	0.014784356485659345	0.944213346506367	0.9998616897733428	0.5550529580416953	17.220870898995425	0.07179034318064635	-5.809648895145635	NS	Aup1		1	Aup1
P70296___Pebp1	-0.3042188802304331	0.15470906267419304	0.9998616897733428	0.48124240660156187	20.127765647422848	-1.5421032726384294	-4.752736779274789	NS	Pebp1		1	Pebp1
P70297___Stam	-0.31839359438638404	0.6298517707577944	0.9998616897733428	0.5	13.738183897292503	-0.49825752502638904	-5.688621662962967	NS	Stam		1	Stam
P70302___Stim1	0.10223973613479487	0.650658046208214	0.9998616897733428	0.5222077242746066	16.81126211494423	0.46708099152275023	-5.703868797780237	NS	Stim1		1	Stim1
P70303___Ctps2	0.02995038939462802	0.9065350765346024	0.9998616897733428	0.5	17.627750852584867	0.1204840935518718	-5.804947129370798	NS	Ctps2		1	Ctps2
P70315___Was	-0.20382939139709322	0.36998739982332685	0.9998616897733428	0.5269531085007423	20.027549055813417	-0.9396539864183029	-5.388873981099898	NS	Was		1	Was
P70318___Tial1	-0.11581250748407257	0.5799990622893245	0.9998616897733428	0.564881890307142	19.35894694415029	-0.5723244486775594	-5.650494297548603	NS	Tial1		1	Tial1
P70324___Tbx3	0.3246037215411164	0.14298469299294256	0.9998616897733428	0.38861435211978945	13.572517392574873	1.5925350495923638	-4.690565364020537	NS	Tbx3		1	Tbx3
P70333___Hnrnph2	0.20731578466867973	0.2581527252769094	0.9998616897733428	0.5205100029650545	20.51252166706053	1.2005501609607079	-5.14045542835078	NS	Hnrnph2		1	Hnrnph2
P70335___Rock1	-0.1500090795865745	0.4876572259598323	0.9998616897733428	0.5495327329020766	16.90703104722133	-0.7211743880358529	-5.558060755101083	NS	Rock1		1	Rock1
P70336___Rock2	-0.09003848779030221	0.6723298585745809	0.9998616897733428	0.5534395516205679	15.844966090063208	-0.43594085057850845	-5.717692065323734	NS	Rock2		1	Rock2
P70338___Gfi1	3.5581735236789314e-4	0.9988208448132663	0.9998616897733428	0.5	13.827086728498877	0.001515988676644059	-5.8122380277410715	NS	Gfi1		1	Gfi1
P70340___Smad1	0.012117102417011694	0.9330854855358887	0.9998616897733428	0.8126596976083712	17.00956373109022	0.08614631067561784	-5.808509819606192	NS	Smad1		1	Smad1
P70349___Hint1	-0.32597513974444325	0.08806303311710305	0.9998616897733428	0.4502069189478013	20.735544250578606	-1.894240776700018	-4.29815080225238	NS	Hint1		1	Hint1
P70351___Ezh1	-0.0033131337132026317	0.9877019712360058	0.9998616897733428	0.5455218000697177	16.48580622890347	-0.01581176154811282	-5.812113494879359	NS	Ezh1		1	Ezh1
P70353___Nfyc	-0.08821151893036472	0.45292815302482137	0.9998616897733428	0.8954892230431543	17.937820784644884	-0.7815972400982046	-5.5151199004394735	NS	Nfyc		1	Nfyc
P70362___Ufd1	-0.17688342754311037	0.20935505469020987	0.9998616897733428	0.6883361325147882	18.340307022448343	-1.3436563231322753	-4.985669264763098	NS	Ufd1		1	Ufd1
P70365___Ncoa1	-0.49788181291101274	0.33300234383303273	0.9998616897733428	0.5	11.642255254235655	-1.0183525842051941	-5.318920228839212	NS	Ncoa1		1	Ncoa1
P70371___Terf1	0.22270215819775885	0.3791075053664861	0.9998616897733428	0.5	15.779467548654663	0.9211341968113211	-5.404669796771324	NS	Terf1		1	Terf1
P70372___Elavl1	0.17294630318789217	0.3837827981977825	0.9998616897733428	0.5592173456997339	20.993235305512307	0.9117634258625226	-5.412563392471882	NS	Elavl1		1	Elavl1
P70388___Rad50	0.11875726830376365	0.3810770334146144	0.9998616897733428	0.6803991051023921	18.093874864628237	0.9171766731107747	-5.408011612919273	NS	Rad50		1	Rad50
P70398___Usp9x	-0.04996056397376236	0.7903955516219163	0.9998616897733428	0.6249936131757508	18.128746634295048	-0.27316942818585976	-5.774878856648766	NS	Usp9x		1	Usp9x
P70399___Tp53bp1	0.13459488459222158	0.3510386089748071	0.9998616897733428	0.6441547727974242	16.192006065241767	0.9792135400082187	-5.354275897762518	NS	Tp53bp1		1	Tp53bp1
P70403___Cux1	0.059214937002554535	0.7814198292902841	0.9998616897733428	0.5505664996015442	16.767751220812166	0.28521360363882214	-5.771526866262695	NS	Cux1		1	Cux1
P70404___Idh3g	-0.0978864453279833	0.5967511984534635	0.9998616897733428	0.6385229510417345	19.741421563017223	-0.5467996802315146	-5.664371217971246	NS	Idh3g		1	Idh3g
P70406___Ucp2	0.039754673339464475	0.8627454640422072	0.9998616897733428	0.5103154848840865	16.013012939510283	0.177482737211333	-5.796430563880222	NS	Ucp2		1	Ucp2
P70419___Galnt3	-0.4074849077856797	0.09150608140795158	0.9998616897733428	0.3769216943825441	16.287540205294473	-1.8708018753344025	-4.32972820963915	NS	Galnt3		1	Galnt3
P70428___Ext2	-0.04303551767672431	0.8735906832917758	0.9998616897733428	0.5	17.025820522062023	-0.1633148400060181	-5.798850152181556	NS	Ext2		1	Ext2
P70429___Evl	-0.060129961185818814	0.7770919540069533	0.9998616897733428	0.5532586869860657	19.875658316899187	-0.2910370953202801	-5.769855209307453	NS	Evl		1	Evl
P70434___Irf7	0.3253619278698565	0.0833995059179257	0.9998616897733428	0.36450289582922535	16.46555444687801	1.9273900970266613	-4.2532240383172395	NS	Irf7		1	Irf7
P70441___Slc9a3r1	-0.14283556371242057	0.48676592351385994	0.9998616897733428	0.5783446037595934	20.5374362241001	-0.7226902954974359	-5.5570208227304665	NS	Slc9a3r1		1	Slc9a3r1
P70444___Bid	-0.18828469707948514	0.36231464144883263	0.9998616897733428	0.5800725940403626	16.383138952095273	-0.9554908960210993	-5.375162439448186	NS	Bid		1	Bid
P70445___Eif4ebp2	-0.27008993843114837	0.48294323243119297	0.9998616897733428	0.5	12.582247624620093	-0.729211664898655	-5.552524948019327	NS	Eif4ebp2		1	Eif4ebp2
P70452___Stx4	0.15804465949593194	0.4131837253540437	0.9998616897733428	0.5787691474450817	17.930715367156406	0.8546026407952328	-5.459249812669024	NS	Stx4		1	Stx4
P70453___Pde7a	-0.32306827233840885	0.28403099126776826	0.9998616897733428	0.5	13.905123205379816	-1.1333816378560402	-5.208808935729683	NS	Pde7a		1	Pde7a
P70459___Erf	0.07671654630692792	0.6610058100905459	0.9998616897733428	0.6737014853078622	14.409863868477766	0.45215332624019483	-5.710608943498319	NS	Erf		1	Erf
P70460___Vasp	-0.31524382726654565	0.09932676786582322	0.9998616897733428	0.46438434351596924	20.675738990513697	-1.8204658498982138	-4.396984168830088	NS	Vasp		1	Vasp
P70658___Cxcr4	0.5341636572051485	0.09485849011415814	0.9998616897733428	0.3274941905782071	13.378243265781098	1.8487549194207378	-4.359281786279954	NS	Cxcr4		1	Cxcr4
P70662___Ldb1	0.07090284622422516	0.7963605705772241	0.9998616897733428	0.5	16.623547039258085	0.2651892216518988	-5.777021466797724	NS	Ldb1		1	Ldb1
P70665___Siae	0.2757289927667994	0.14935033176305526	0.9998616897733428	0.433224436926219	15.746924859766136	1.5647188881177807	-4.724994336672279	NS	Siae		1	Siae
P70670___Naca	-0.33808101837499294	0.08865419119720831	0.9998616897733428	0.43694833671820227	20.336359101881513	-1.8901563869616802	-4.303664856962996	NS	Naca		1	Naca
P70671___Irf3	-0.16451852278541068	0.38084506846382804	0.9998616897733428	0.6375721071094277	17.8149410945099	-0.9176420203259734	-5.4076192808760215	NS	Irf3		1	Irf3
P70677___Casp3	-0.2863516103318666	0.11107067890826147	0.9998616897733428	0.5018208542538085	20.101394626053967	-1.7513548797621135	-4.487998801443021	NS	Casp3		1	Casp3
P70694___Akr1c6	-0.07627450827806292	0.8483875560159984	0.9998616897733428	0.5	14.35762668351399	-0.1963004454872688	-5.792908145526815	NS	Akr1c6		1	Akr1c6
P70697___Urod	-0.04227418679376882	0.8303742357419106	0.9998616897733428	0.5949143011655064	17.385442370562956	-0.22001832455102505	-5.787967881659589	NS	Urod		1	Urod
P70698___Ctps1	-0.21669525296778502	0.36725643517072504	0.9998616897733428	0.5	18.30691018346243	-0.9452633751376102	-5.3840387924708235	NS	Ctps1		1	Ctps1
P70699___Gaa	-0.01882326965843717	0.8990098247386531	0.9998616897733428	0.7909162363013498	15.461093535912767	-0.1302431037190687	-5.803719155838106	NS	Gaa		1	Gaa
P70700___Polr1b	0.032781526896343394	0.7855462723226744	0.9998616897733428	0.8634098495533842	16.662319848576793	0.27967098596476836	-5.773087072794438	NS	Polr1b		1	Polr1b
P70704-2___Atp8a1	-0.13408675673497683	0.6236079896751248	0.9998616897733428	0.5	13.958467880749858	-0.5066509549715896	-5.684996576507691	NS	Atp8a1		1	Atp8a1
P80313___Cct7	-0.2022857835256353	0.3485572415334107	0.9998616897733428	0.5563203651145943	21.015077172296493	-0.9845085733115801	-5.3495575409483695	NS	Cct7		1	Cct7
P80314___Cct2	-0.13563616705311787	0.5404324355601258	0.9998616897733428	0.5345276979263112	20.568148852009582	-0.6342710725482993	-5.614384876390059	NS	Cct2		1	Cct2
P80315___Cct4	-0.12848976828879444	0.535023238221093	0.9998616897733428	0.5719677455107922	21.447120157284566	-0.6429382542739095	-5.609061554398708	NS	Cct4		1	Cct4
P80316___Cct5	-0.13408030143655125	0.5204915550181124	0.9998616897733428	0.5681895058874472	20.475625336469513	-0.6664803783835386	-5.594270627098768	NS	Cct5		1	Cct5
P80317___Cct6a	-0.14046617022738417	0.47198537855178724	0.9998616897733428	0.6087679020010017	21.337399715925994	-0.7480879673981998	-5.539309966508695	NS	Cct6a		1	Cct6a
P80318___Cct3	-0.11692782360488607	0.5750396257418768	0.9998616897733428	0.566955369438214	23.71187408453461	-0.5799571686016568	-5.6462303042423025	NS	Cct3		1	Cct3
P81069___Gabpb2	-0.032644222279007096	0.862609382341848	0.9998616897733428	0.6220939675164632	16.929035536144944	-0.17766075296296815	-5.79639889124081	NS	Gabpb2		1	Gabpb2
P81117___Nucb2	0.3759635704948696	0.07295275856022539	0.9998616897733428	0.31731838871504164	15.063997077377914	2.0084554597850537	-4.142128444299329	NS	Nucb2		1	Nucb2
P81183___Ikzf2	0.5256120372613857	0.257105610888051	0.9998616897733428	0.5	13.68090250748832	1.2033791051713405	-5.137513990669037	NS	Ikzf2		1	Ikzf2
P81269___Atf1	-0.008470272474053075	0.9607423431707842	0.9998616897733428	0.6814374020119446	19.40920709813406	-0.0504954829330037	-5.810957490704843	NS	Atf1		1	Atf1
P83093___Stim2	0.19250124364625165	0.3932701075125796	0.9998616897733428	0.5302559927916658	16.87716114545091	0.8929935193592867	-5.428172731964549	NS	Stim2		1	Stim2
P83510___Tnik	-0.23197232390562306	0.09546238680979684	0.9998616897733428	0.5991417730978034	17.2193206088938	-1.8448604172973007	-4.364486970012299	NS	Tnik		1	Tnik
P83626___Tnfrsf26	0.08448156671857987	0.5863613005207116	0.9998616897733428	0.7066242810994581	17.12745499441602	0.5625844955965708	-5.655859186172989	NS	Tnfrsf26		1	Tnfrsf26
P83741___Wnk1	-0.05455605700404931	0.8089400842006627	0.9998616897733428	0.5204915666555762	18.799045173621522	-0.2484195974694943	-5.781320020806829	NS	Wnk1		1	Wnk1
P83870___Phf5a	-0.022372029062452725	0.8665901405375457	0.9998616897733428	0.8811368121533619	19.596495148230613	-0.17245583868344977	-5.797311932766838	NS	Phf5a		1	Phf5a
P83877___Txnl4a	-0.023105105988967978	0.8759319190839596	0.9998616897733428	0.7928501062251059	16.72727052466871	-0.16026114299971603	-5.799345467397997	NS	Txnl4a		1	Txnl4a
P83882___Rpl36a	-0.1704842232015764	0.2921853145649096	0.9998616897733428	0.6712435009576768	21.80552802353828	-1.1132187368322806	-5.228757731388967	NS	Rpl36a		1	Rpl36a
P83887___Tubg1	0.004926362204464851	0.9724077513901062	0.9998616897733428	0.8232975069526249	16.21956924096041	0.03548234562999914	-5.811606283975441	NS	Tubg1		1	Tubg1
P83917___Cbx1	-0.021562260889279372	0.9338468518974806	0.9998616897733428	0.5	17.617784715811993	-0.08516349142899046	-5.808594394685793	NS	Cbx1		1	Cbx1
P83940___Eloc	-0.11383710591866247	0.5703367559849017	0.9998616897733428	0.5896496450697317	19.28821382476118	-0.587228425092819	-5.642119525860476	NS	Eloc		1	Eloc
P84084___Arf5	0.02632333612670834	0.8608444638508261	0.9998616897733428	0.7815022745611616	19.79227195692723	0.17997009993252433	-5.795985153861017	NS	Arf5		1	Arf5
P84089___Erh	0.07236980401858872	0.7141812289224334	0.9998616897733428	0.5955304381453227	19.186951694955873	0.37704270473526164	-5.741328224701903	NS	Erh		1	Erh
P84091___Ap2m1	0.023980973867686828	0.842324294612843	0.9998616897733428	0.8796145224038355	19.68197596317317	0.2042696064327969	-5.791310428665036	NS	Ap2m1		1	Ap2m1
P84096___Rhog	0.15884891262086498	0.23009732482504416	0.9998616897733428	0.615911762133345	20.311043353850764	1.2797904066955044	-5.056225051489728	NS	Rhog		1	Rhog
P84099___Rpl19	-0.19052074762954163	0.16095510174296496	0.9998616897733428	0.6730689793202209	22.102522889705114	-1.5165961097673175	-4.783749988987036	NS	Rpl19		1	Rpl19
P84102___Serf2	-0.06890960576915361	0.6453424667265798	0.9998616897733428	0.7875810140810602	16.92131359000666	-0.4747928668385472	-5.70030504137868	NS	Serf2		1	Serf2
P84104___Srsf3	0.08466110080517808	0.6829075192025784	0.9998616897733428	0.5682955307552603	21.243884938506785	0.42090814879188126	-5.724038119511637	NS	Srsf3		1	Srsf3
P84228___H3c2	-0.03931107979897419	0.9003413097070565	0.9998616897733428	0.5	26.19611339297907	-0.1285154225157804	-5.803943488196087	NS	H3c2		1	H3c2
P85094___Isoc2a	0.299602874716264	0.25780197986404363	0.9998616897733428	0.4705327046018459	15.542596658319894	1.201496726312606	-5.139471775620409	NS	Isoc2a		1	Isoc2a
P97287___Mcl1	0.0304486520135967	0.8261910227070919	0.9998616897733428	0.8193993015011795	16.732172515654554	0.2255452420921055	-5.786736635828116	NS	Mcl1		1	Mcl1
P97300___Nptn	0.10484943764836174	0.6573520845431482	0.9998616897733428	0.5	18.03763091977137	0.45741159345478777	-5.708258559513851	NS	Nptn		1	Nptn
P97302___Bach1	-0.28899198464310416	0.196341419696822	0.9998616897733428	0.4985937270628277	12.994631699635681	-1.386484722683356	-4.937092462992575	NS	Bach1		1	Bach1
P97303___Bach2	-1.2350551008894364	0.18492887104284597	0.9998616897733428	0.5	15.793477427147632	-1.4609492522620344	-4.85268922921199	NS	Bach2		1	Bach2
P97304___Polr1d	-0.03225642739538159	0.8010101650730919	0.9998616897733428	0.9177482246217367	16.058971763077768	-0.2589816538497565	-5.778644892880933	NS	Polr1d		1	Polr1d
P97305___Nfatc3	-0.23273766344624036	0.17053296396398748	0.9998616897733428	0.5781370058582228	18.75306331171928	-1.4791144675893537	-4.828774530868684	NS	Nfatc3		1	Nfatc3
P97310___Mcm2	0.048017573781521605	0.6824932365204177	0.9998616897733428	0.843986097476688	21.11558192550027	0.42149496047942336	-5.723794408735046	NS	Mcm2		1	Mcm2
P97311___Mcm6	0.06249114347158269	0.5980184660474385	0.9998616897733428	0.8134521727409699	20.38217049133953	0.5448843984549573	-5.665388639207602	NS	Mcm6		1	Mcm6
P97313___Prkdc	-0.07035313621932815	0.6243273211981264	0.9998616897733428	0.8214554227238196	16.119780653254306	-0.5055878692766975	-5.685522576972649	NS	Prkdc		1	Prkdc
P97314___Csrp2	-0.491436336016271	0.16533822435761533	0.9998616897733428	0.5	12.063463105704995	-1.499208844164671	-4.804718642616329	NS	Csrp2		1	Csrp2
P97315___Csrp1	-0.21959479210924826	0.3270913269904119	0.9998616897733428	0.5369423768627541	18.681648559786705	-1.0315229602813492	-5.306776332457822	NS	Csrp1		1	Csrp1
P97329___Kif20a	0.1253953301167101	0.5301057882527132	0.9998616897733428	0.593305547580863	17.590655443799662	0.6508620568336727	-5.604137205272081	NS	Kif20a		1	Kif20a
P97343___Uhmk1	-0.2095481548379361	0.38345469723244896	0.9998616897733428	0.5	13.160380039513075	-0.9124183891553934	-5.412013847093339	NS	Uhmk1		1	Uhmk1
P97346___Nxn	-0.12232412280669713	0.6112789203121626	0.9998616897733428	0.5	15.823578001807595	-0.5249691302802465	-5.675769438672856	NS	Nxn		1	Nxn
P97351___Rps3a	-0.1435188378565826	0.28197799165880755	0.9998616897733428	0.7559104190658363	23.07340040784608	-1.1385293088826487	-5.203673089583485	NS	Rps3a		1	Rps3a
P97352___S100a13	0.11540189599597994	0.5703640886204357	0.9998616897733428	0.5816123474993751	19.68168512688679	0.5871860699702224	-5.6421436085475225	NS	S100a13		1	S100a13
P97355___Sms	-0.044637943160847016	0.8547281748507543	0.9998616897733428	0.5	17.601918399657446	-0.18798134791331936	-5.794508765602054	NS	Sms		1	Sms
P97357___Taf1a	-0.2911575966701605	0.16000193080583178	0.9998616897733428	0.4959387725865912	14.063322102948074	-1.5204318961912187	-4.77910521073299	NS	Taf1a		1	Taf1a
P97358___Taf1b	-0.27623092961655793	0.22184726720635195	0.9998616897733428	0.512101820310239	13.283779160022133	-1.3045959601718342	-5.029095472790882	NS	Taf1b		1	Taf1b
P97360___Etv6	0.3116187487293267	0.06475343518036404	0.9998616897733428	0.36784094917968524	16.839372518078818	2.0801794702330985	-4.042520420289409	NS	Etv6		1	Etv6
P97363___Sptlc2	0.029875391425893127	0.8991638667677454	0.9998616897733428	0.5	17.89285922583781	0.13004320322124582	-5.803745264783618	NS	Sptlc2		1	Sptlc2
P97364___Sephs2	-0.11406467439741874	0.6086659680324527	0.9998616897733428	0.5299966585315593	15.921166375389047	-0.5288755362354939	-5.673761835652615	NS	Sephs2		1	Sephs2
P97369___Ncf4	-0.07569861646148013	0.7644910717561758	0.9998616897733428	0.5	16.719174352880557	-0.308055007900452	-5.764780302499745	NS	Ncf4		1	Ncf4
P97370___Atp1b3	0.02199987618076804	0.9118656096350712	0.9998616897733428	0.5901310740413246	18.745793235208897	0.11357896377431025	-5.805758434714415	NS	Atp1b3		1	Atp1b3
P97371___Psme1	0.03757637411985115	0.8762809403436319	0.9998616897733428	0.5	22.33336951699159	0.15980605253772842	-5.79941848803455	NS	Psme1		1	Psme1
P97372___Psme2	0.02977634730088141	0.9045653893975749	0.9998616897733428	0.5	20.074520424837875	0.12303719166082183	-5.8046350750785205	NS	Psme2		1	Psme2
P97376___Frg1	0.20939624321124128	0.09027971416681659	0.9998616897733428	0.5276049134810087	18.93367382695977	1.879054886845244	-4.318627861746808	NS	Frg1		1	Frg1
P97377___Cdk2	-0.07984335475157067	0.5831700309028441	0.9998616897733428	0.8123991540181797	19.554301620445848	-0.5674628315836335	-5.653182849085386	NS	Cdk2		1	Cdk2
P97378___Il12rb2	0.4512521412474797	0.16796517518665352	0.9998616897733428	0.4395518121349625	14.49724196510274	1.4889797056792138	-4.816988417530824	NS	Il12rb2		1	Il12rb2
P97379___G3bp2	-0.10482576199208538	0.454290251294024	0.9998616897733428	0.8041399695757041	19.351606159049986	-0.7791721651836164	-5.516901660568463	NS	G3bp2		1	G3bp2
P97379-2___G3bp2	-0.21613911625581217	0.335723579517487	0.9998616897733428	0.5353864137810536	13.766788011941467	-1.012348164073397	-5.324415763852354	NS	G3bp2		1	G3bp2
P97384___Anxa11	-0.044419382138674024	0.8323825519622652	0.9998616897733428	0.5593620398678945	19.665122088515606	-0.21736753770026074	-5.788547682169739	NS	Anxa11		1	Anxa11
P97386___Lig3	-0.07381004877466424	0.6510392451741023	0.9998616897733428	0.7224936997383142	17.294665554663062	-0.466529100456435	-5.704121703056971	NS	Lig3		1	Lig3
P97390___Vps45	0.03931850020274652	0.809365317427186	0.9998616897733428	0.7205596826147808	16.615727306746987	0.24785408658554203	-5.781460154291097	NS	Vps45		1	Vps45
P97393___Arhgap5	2.7599187928035374	0.2790368760696419	0.9998616897733428	0.5	9.45786149121558	1.1459554034369461	-5.196233608758698	NS	Arhgap5		1	Arhgap5
P97412___Lyst	0.13606885746532882	0.47610817761532975	0.9998616897733428	0.6061017093935264	18.374191260383995	0.7409536109413228	-5.5443397201206555	NS	Lyst		1	Lyst
P97427___Crmp1	-0.25895988126216096	0.29988284565699874	0.9998616897733428	0.5	20.520910239965207	-1.0945833054217822	-5.2469549201945	NS	Crmp1		1	Crmp1
P97429___Anxa4	-0.03142703437649175	0.8548093435375368	0.9998616897733428	0.6833391227287006	18.867531290175506	-0.18787494585867007	-5.794528792415328	NS	Anxa4		1	Anxa4
P97432___Nbr1	-0.6800565491377952	0.01389323701936182	0.8150345533877527	0.11407415224960349	14.47493526488653	-2.9891657726911673	-2.728453613935001	NS	Nbr1		1	Nbr1
P97434___Mprip	-0.19684239242688228	0.4805111936684294	0.9998616897733428	0.5	13.435884643206663	-0.7333775535418082	-5.549634196330738	NS	Mprip		1	Mprip
P97440___Slbp	0.3692519791573048	0.08375220736482936	0.9998616897733428	0.3295718150746927	16.936346412046127	1.9248231746576567	-4.256713830124129	NS	Slbp		1	Slbp
P97443___Smyd1	-0.5921739248063602	0.10921610551750782	0.9998616897733428	0.4370833526105934	12.637227279480877	-1.7618092240239622	-4.474334720168436	NS	Smyd1		1	Smyd1
P97450___Atp5pf	0.10151289681300213	0.6405870744811877	0.9998616897733428	0.5424283294596095	20.761925785369094	0.48171788023896567	-5.697057625804579	NS	Atp5pf		1	Atp5pf
P97452___Bop1	-0.09185962073655674	0.5048566978066109	0.9998616897733428	0.830217937181321	17.973244167009963	-0.692252735351961	-5.577527520962492	NS	Bop1		1	Bop1
P97454___Smad5	-0.1910256525386158	0.9540350895168059	0.9998616897733428	0.5	7.2572445473041025	-0.05913302065303018	-5.810481599247231	NS	Smad5		1	Smad5
P97461___Rps5	-0.11160850045254023	0.4542064215949869	0.9998616897733428	0.7751132958143997	21.870549056172496	-0.7793212778995905	-5.51679224326566	NS	Rps5		1	Rps5
P97465___Dok1	-0.1570516047978927	0.41388863096277106	0.9998616897733428	0.6210314125853458	16.841205722398655	-0.8532673513089167	-5.460309951048473	NS	Dok1		1	Dok1
P97470___Ppp4c	-0.17734356960608721	0.4335896159292121	0.9998616897733428	0.5263113313478303	17.304553712651916	-0.8165585831654973	-5.488899754858907	NS	Ppp4c		1	Ppp4c
P97471___Smad4	-0.08413464798994141	0.5777681352915387	0.9998616897733428	0.7822264768238482	16.553419234572022	-0.5757534857462845	-5.648585166800327	NS	Smad4		1	Smad4
P97473___Tarbp2	-0.03600959199745546	0.8807569625172038	0.9998616897733428	0.5	14.420214138537416	-0.15397293296458217	-5.80033614207581	NS	Tarbp2		1	Tarbp2
P97477___Aurka	-0.043762565979175605	0.7249537215404436	0.9998616897733428	0.9458409447574534	18.178582460582696	-0.36211796490206716	-5.746791319714794	NS	Aurka		1	Aurka
P97478___Coq7	0.1439312238850139	0.5620375424977015	0.9998616897733428	0.5	15.885129293931056	0.6001415359298479	-5.634702401685782	NS	Coq7		1	Coq7
P97480___Eya3	-0.0846220283789787	0.7074534231400844	0.9998616897733428	0.5219582350356815	14.228069125918234	-0.38641000888060684	-5.737790229631256	NS	Eya3		1	Eya3
P97492___Rgs14	-0.21777373500246	0.1322093414359495	0.9998616897733428	0.6179660027162783	16.485340203240316	-1.6422347793529943	-4.628238356534257	NS	Rgs14		1	Rgs14
P97493___Txn2	-0.5190631758412483	0.4936314847346783	0.9998616897733428	0.5	14.463618564482264	-0.7161622518093058	-5.5584623513365745	NS	Txn2		1	Txn2
P97494___Gclc	-0.2868896216961456	0.27134810325673575	0.9998616897733428	0.5	15.762767339564467	-1.1656649996062134	-5.176315540888005	NS	Gclc		1	Gclc
P97496___Smarcc1	0.06893703213214408	0.6194317729414713	0.9998616897733428	0.7567001097032134	19.14171599573633	0.512835119424262	-5.68191606042981	NS	Smarcc1		1	Smarcc1
P97499___Tep1	-0.09119341789071633	0.7773999428730329	0.9998616897733428	0.5	13.238563297882104	-0.2906223183249387	-5.7699753696473755	NS	Tep1		1	Tep1
P97742___Cpt1a	0.36890682297764954	0.09224064438555095	0.9998616897733428	0.3350244037389385	17.76478995942273	1.8659076397035252	-4.336301461155619	NS	Cpt1a		1	Cpt1a
P97760___Polr2c	0.02190256023431303	0.8563561276220513	0.9998616897733428	0.8820999785749603	18.420450268673868	0.18584774899846296	-5.794908198744641	NS	Polr2c		1	Polr2c
P97762___rp9	0.23067745062790657	0.3138050621053904	0.9998616897733428	0.49224014776213537	14.67989716616705	1.0617949094603731	-5.278401737004974	NS	rp9		1	rp9
P97765___Wbp2	-0.23618627667343617	0.20159456622307617	0.9998616897733428	0.5667870306649441	17.542947485338495	-1.3689162451070849	-4.957138215935451	NS	Wbp2		1	Wbp2
P97770-2___Thumpd3	-0.04212699170569323	0.7966877457373824	0.9998616897733428	0.7183725184696398	17.103087599963825	-0.26475205464246243	-5.7771370356745715	NS	Thumpd3		1	Thumpd3
P97784___Cry1	-0.16216404987130417	0.644126893328623	0.9998616897733428	0.5	12.663060381856793	-0.47656069291236997	-5.699480285319444	NS	Cry1		1	Cry1
P97789___Xrn1	-0.019371005966188903	0.8687335964532862	0.9998616897733428	0.9752820151438992	20.281010151864955	-0.16965536536791068	-5.797792030705296	NS	Xrn1		1	Xrn1
P97801___Smn1	0.05450075034181623	0.8048155832817822	0.9998616897733428	0.5325334184991773	14.930737339543906	0.25390925437821904	-5.7799433179664534	NS	Smn1		1	Smn1
P97807-2___Fh	0.02660371098349046	0.840567411257203	0.9998616897733428	0.8415054936737628	18.812439229216455	0.20658137924622982	-5.79083516047854	NS	Fh		1	Fh
P97808___Fxyd5	0.21146850380908688	0.28846595898561195	0.9998616897733428	0.5138657499937733	16.514673582036178	1.1223601996259638	-5.219746600722447	NS	Fxyd5		1	Fxyd5
P97813___Pld2	-1.7011660438073886	0.17057881822032828	0.9998616897733428	0.5	11.64073759050757	-1.4831824416532637	-4.824316922646879	NS	Pld2		1	Pld2
P97814___Pstpip1	-0.02718674987495362	0.8695102657433947	0.9998616897733428	0.7090496929267707	19.875968817408285	-0.16864099150864478	-5.797964002713474	NS	Pstpip1		1	Pstpip1
P97817___Cdr2	-0.012642408772769897	0.9725648326704468	0.9998616897733428	0.5	12.170270359414944	-0.035280253777080946	-5.811613472379048	NS	Cdr2		1	Cdr2
P97819___Pla2g6	-0.6582616732112534	0.3970250502487025	0.9998616897733428	0.5	11.130048939611354	-0.885652636238134	-5.434203787898876	NS	Pla2g6		1	Pla2g6
P97820___Map4k4	-0.21602776254135136	0.16732878850508903	0.9998616897733428	0.610697575216233	16.922894405910473	-1.4914449013735924	-4.814035968096595	NS	Map4k4		1	Map4k4
P97821___Ctsc	-0.004027998467122984	0.9750222752034289	0.9998616897733428	0.9053430753052891	17.636068460661125	-0.03211884872616812	-5.811720579811245	NS	Ctsc		1	Ctsc
P97822___Anp32e	0.2769515264666893	0.45480256737339875	0.9998616897733428	0.5	18.151826683347462	0.7782612694194267	-5.5175696693601175	NS	Anp32e		1	Anp32e
P97823___Lypla1	-0.219613560100683	0.34981147825554393	0.9998616897733428	0.5110311592764857	17.19277771252296	-0.9818286835906695	-5.351948122639445	NS	Lypla1		1	Lypla1
P97825___Jpt1	-0.21247790726096483	0.3704762373137056	0.9998616897733428	0.5049660044138116	18.29995011853245	-0.9386530671924216	-5.389734277978545	NS	Jpt1		1	Jpt1
P97855___G3bp1	-0.13432656656712894	0.4444876114354085	0.9998616897733428	0.6779871400856098	20.35208539276917	-0.7967325357348733	-5.5038908367840325	NS	G3bp1		1	G3bp1
P97864___Casp7	-0.13220874204651167	0.43710091968610876	0.9998616897733428	0.7004351440967722	15.692084780534495	-0.8101347916600058	-5.493791815832118	NS	Casp7		1	Casp7
P97865___Pex7	-0.07720841370635334	0.7500639379106563	0.9998616897733428	0.5	15.33070811272545	-0.32765998916548256	-5.758584241825583	NS	Pex7		1	Pex7
P97868___Rbbp6	0.13257975194218474	0.2817398887120444	0.9998616897733428	0.6741198121635794	16.88394271128535	1.1391282286263655	-5.203074421481354	NS	Rbbp6		1	Rbbp6
P97930___Dtymk	-0.019052999801946413	0.8715075668008665	0.9998616897733428	0.9722781720168473	17.296654455897226	-0.16603327640676485	-5.79840139799707	NS	Dtymk		1	Dtymk
P97931-2___Ung	0.25084916283752356	0.18122124151624663	0.9998616897733428	0.4644262228559798	14.472627435682575	1.4393842679251239	-4.875762055973745	NS	Ung		1	Ung
P98083___Shc1	-0.15612937489390788	0.29398171467512924	0.9998616897733428	0.7090646366848271	17.252090382134966	-1.1088359477543772	-5.233058345129231	NS	Shc1		1	Shc1
P98154___Dgcr2	-0.7687886176888163	0.09184565320251695	0.9998616897733428	0.4289492254601532	12.38844031872581	-1.8685348607551207	-4.332773832034041	NS	Dgcr2		1	Dgcr2
P98192___Gnpat	-0.05607864061626344	0.8047184209593081	0.9998616897733428	0.5178132772003188	16.180276985140523	-0.2540386765184054	-5.779910503376166	NS	Gnpat		1	Gnpat
P98195___Atp9b	0.09887749538502888	0.6578329540813781	0.9998616897733428	0.5279857764889997	15.598612005952493	0.4567187719030311	-5.70856972674822	NS	Atp9b		1	Atp9b
P98197___Atp11a	-0.1025065727766723	0.6261896832369352	0.9998616897733428	0.5607218906745919	16.490966549145615	-0.5028383665092724	-5.6868781526806504	NS	Atp11a		1	Atp11a
P98199___Atp8b2	-0.27382004814359107	0.1855279356899522	0.9998616897733428	0.5161306717336075	15.395442727818658	-1.4239439530391358	-4.893811261478527	NS	Atp8b2		1	Atp8b2
P99024___Tubb5	-0.09122876762257448	0.548241473975903	0.9998616897733428	0.7791523489345185	22.32158320189999	-0.6218467580614141	-5.621900505800578	NS	Tubb5		1	Tubb5
P99026___Psmb4	-0.17585009402396778	0.4503680337610301	0.9998616897733428	0.5110268253628684	20.73289014802019	-0.7861682220775634	-5.511748376179829	NS	Psmb4		1	Psmb4
P99027___Rplp2	-0.19688586078588344	0.20824284441550767	0.9998616897733428	0.6390248172385454	22.808886309018124	-1.347227654423301	-4.981656519814006	NS	Rplp2		1	Rplp2
P99028___Uqcrh	0.05859662853116632	0.7980825783555348	0.9998616897733428	0.5128265108793365	18.65226640350997	0.26288891805994735	-5.777627466847225	NS	Uqcrh		1	Uqcrh
P99029___Prdx5	-0.04355742318752931	0.7174476495959078	0.9998616897733428	0.9671785801948619	20.85217239851007	-0.37250776111118156	-5.74301083757928	NS	Prdx5		1	Prdx5
Q00196___Pou2f2	-0.001043335431512915	0.9955844197443652	0.9998616897733428	0.6219593825630019	14.046789649405726	-0.005676951213616626	-5.812222981097373	NS	Pou2f2		1	Pou2f2
Q00262___Stx2	0.26117816671578	0.3349423051762115	0.9998616897733428	0.5	12.849344438168444	1.014068318802789	-5.322844024233552	NS	Stx2		1	Stx2
Q00417___Tcf7	0.8553499340185535	0.007368666379990294	0.6365610743331566	0	15.200122135212363	3.3667227711874177	-2.184038024522562	NS	Tcf7		1	Tcf7
Q00420___Gabpb1	0.09385569908930158	0.6092250649622715	0.9998616897733428	0.6430964753286763	14.693933861203913	0.5280389518127343	-5.674192955026402	NS	Gabpb1		1	Gabpb1
Q00422___Gabpa	-4.67229982469064e-4	0.997967685536349	0.9998616897733428	0.6392288609531831	18.279000995600196	-0.0026128607259362836	-5.812235750940326	NS	Gabpa		1	Gabpa
Q00519___Xdh	0.07476632997207844	0.7420291347794696	0.9998616897733428	0.5177261819430197	17.25966137750512	0.3386377527439836	-5.754951815459755	NS	Xdh		1	Xdh
Q00547___Hmmr	-0.05385916172755145	0.7269412361087718	0.9998616897733428	0.7627073224198875	17.084898034886994	-0.3593740282003765	-5.747772408944142	NS	Hmmr		1	Hmmr
Q00558___F8a1	-0.3861104174406105	0.3272191886419379	0.9998616897733428	0.5	14.294562416565714	-1.0312361872453124	-5.307042061970114	NS	F8a1		1	F8a1
Q00612___G6pdx	-0.17921285276901955	0.4112101502183042	0.9998616897733428	0.547476922582575	19.192745698477484	-0.8583494882898884	-5.456267540001938	NS	G6pdx		1	G6pdx
Q00623___Apoa1	-1.1529623169312924	0.5936696593056883	0.9998616897733428	0.5	15.03317322570689	-0.5605006930881925	-5.651330265320722	NS	Apoa1		1	Apoa1
Q00651___Itga4	0.8255694418224166	0.006178880331637477	0.5935586918579252	0	14.503968310112827	3.472843216193052	-2.0334792004756395	NS	Itga4		1	Itga4
Q00899___Yy1	-0.023914309246688248	0.8787444203742716	0.9998616897733428	0.7484980876724969	18.04339289182418	-0.15659493763188786	-5.799927852142603	NS	Yy1		1	Yy1
Q00PI9___Hnrnpul2	0.24413660353015487	0.2598500084905041	0.9998616897733428	0.47698736911697004	21.038361328798562	1.1959841934428286	-5.145192468132409	NS	Hnrnpul2		1	Hnrnpul2
Q01147___Creb1	0.1871606292425838	0.25432182871573766	0.9998616897733428	0.552096024766467	18.78122007422251	1.210945254894134	-5.1296226256918125	NS	Creb1		1	Creb1
Q01237___Hmgcr	-0.19185260907946855	0.49126845998931357	0.9998616897733428	0.5	16.577271604918778	-0.7150501346940233	-5.562242272777401	NS	Hmgcr		1	Hmgcr
Q01320___Top2a	0.09964988931478658	0.6286316209901208	0.9998616897733428	0.5726678893783387	22.803121614406354	0.4992393795170188	-5.688641985428968	NS	Top2a		1	Top2a
Q01339___Apoh	3.1838347616192175	0.24208963915800927	0.9998616897733428	0.5	9.441616217266809	1.2460759039537785	-5.092369503724775	NS	Apoh		1	Apoh
Q01405___Sec23a	-0.18299784990247758	0.3362547211081288	0.9998616897733428	0.629438075855942	17.648092988399114	-1.011180438429466	-5.325481533069175	NS	Sec23a		1	Sec23a
Q01705___Notch1	0.1929598192042441	0.27056407866837967	0.9998616897733428	0.5408728861829006	16.606256489611216	1.1676995364004805	-5.174245287194628	NS	Notch1		1	Notch1
Q01730___Rsu1	-0.19675899459606683	0.431206729237661	0.9998616897733428	0.5	18.34766366549748	-0.820937853979339	-5.485545646506185	NS	Rsu1		1	Rsu1
Q01768___Nme2	-0.3121905383442858	0.2243322386906081	0.9998616897733428	0.5	22.507020200632912	-1.2970451925623832	-5.037391069864655	NS	Nme2		1	Nme2
Q01853___Vcp	-0.1739996990647512	0.20969803814560756	0.9998616897733428	0.6962799335950184	21.869729708604037	-1.3425582067377189	-4.986901701310312	NS	Vcp		1	Vcp
Q01965___Ly9	0.21429292125229793	0.30490052421147656	0.9998616897733428	0.5100056691739194	18.612132699186077	1.0826339255531516	-5.258500259933209	NS	Ly9		1	Ly9
Q02053___Uba1	-0.03632185162893009	0.8559555342143906	0.9998616897733428	0.5865230588234787	20.909690163397663	-0.18637268111933486	-5.79481034531745	NS	Uba1		1	Uba1
Q02111___Prkcq	-0.10539462675320266	0.5534404653780938	0.9998616897733428	0.6655180318306707	18.66928116000581	-0.6136312650032145	-5.626795252602647	NS	Prkcq		1	Prkcq
Q02152___Htr2b	-0.09082890348240369	0.5833399162948374	0.9998616897733428	0.713814051231736	16.518224115873874	-0.5672027737749309	-5.653326063964094	NS	Htr2b		1	Htr2b
Q02242___Pdcd1	0.09380452362835001	0.756269050375403	0.9998616897733428	0.5	15.784785310371058	0.31921152320419877	-5.761300152609507	NS	Pdcd1		1	Pdcd1
Q02248___Ctnnb1	-0.34845297700079136	0.273871475791484	0.9998616897733428	0.5	13.904783824485719	-1.1591483626022803	-5.182928757667346	NS	Ctnnb1		1	Ctnnb1
Q02384___Sos2	-0.4367101028598235	0.1706710422442309	0.9998616897733428	0.5	12.139589503762942	-1.4785876432612195	-4.829402621995115	NS	Sos2		1	Sos2
Q02395___Mtf2	-0.0226540364883121	0.9051901164159635	0.9998616897733428	0.6167278262973839	16.136325543329733	-0.12222732908554979	-5.804734767375245	NS	Mtf2		1	Mtf2
Q02526___Zfp41	-0.2892141630528453	0.20448826952617602	0.9998616897733428	0.4983885704075222	15.563284642624314	-1.3594032361316526	-4.967923740609173	NS	Zfp41		1	Zfp41
Q02614___Sap30bp	0.07238878015744987	0.5896494104660902	0.9998616897733428	0.7598362319972427	18.610277612074658	0.5575730295197717	-5.65858613417526	NS	Sap30bp		1	Sap30bp
Q02819___Nucb1	0.04715482491097234	0.823653969913662	0.9998616897733428	0.5548712028410604	19.30787600502074	0.22890090235341415	-5.785974351771542	NS	Nucb1		1	Nucb1
Q03141___Mark3	-0.044342995127410134	0.7263406592317656	0.9998616897733428	0.9285236232269336	15.36954461303064	-0.3602028655390292	-5.747476823959882	NS	Mark3		1	Mark3
Q03147___Cdk7	-0.2816641336374879	0.12104134276964754	0.9998616897733428	0.5081167990490375	16.692497822327457	-1.6977370673627832	-4.557465953186018	NS	Cdk7		1	Cdk7
Q03172___Hivep1	0.6123753327394219	0.5024350469368029	0.9998616897733428	0.5	16.748893015027193	0.7054416550317032	-5.563267279877577	NS	Hivep1		1	Hivep1
Q03173___Enah	0.6257935546293538	0.020442848314679442	0.8938462616482851	0.10239705754781137	13.9837423048138	2.7615621687402534	-3.0606082619172836	NS	Enah		1	Enah
Q03249___Galt	-0.1030400970461649	0.7021226493898542	0.9998616897733428	0.5	14.023156332459337	-0.393858369830456	-5.734917088532647	NS	Galt		1	Galt
Q03265___Atp5f1a	0.05589445133393767	0.808926545338875	0.9998616897733428	0.5080652044599611	23.87133819388061	0.24843760401403203	-5.781315553613661	NS	Atp5f1a		1	Atp5f1a
Q03267___Ikzf1	0.1696204165075308	0.2949707147849202	0.9998616897733428	0.5781243197166875	20.41918927630777	1.1064318990256248	-5.235411877862342	NS	Ikzf1		1	Ikzf1
Q03347___Runx1	-0.07667775310644664	0.700613017037834	0.9998616897733428	0.5902906393930837	15.743146060151952	-0.39597198134351674	-5.734092127537061	NS	Runx1		1	Runx1
Q03526___Itk	0.1327280984275987	0.41800443845813207	0.9998616897733428	0.6288820593607024	18.092229652131287	0.8455017938057071	-5.46644741000874	NS	Itk		1	Itk
Q03958___Pfdn6	-0.23909014886500302	0.30018339354242574	0.9998616897733428	0.5229644448536803	18.708002011462717	-1.0938632396224228	-5.247653373607642	NS	Pfdn6		1	Pfdn6
Q03963___Eif2ak2	0.28536298352335265	0.05277401605530029	0.9998616897733428	0.39254788243154515	17.771320798612752	2.2023605952688143	-3.8704277221961614	NS	Eif2ak2		1	Eif2ak2
Q04207___Rela	-0.05316214940594577	0.8076240270258426	0.9998616897733428	0.537903200363254	16.962681235816294	-0.2501703533176887	-5.7808841867525596	NS	Rela		1	Rela
Q04447___Ckb	0.04789545230793735	0.7574464113740994	0.9998616897733428	0.7580057896163737	15.320666361669812	0.3176113280633827	-5.761806753584744	NS	Ckb		1	Ckb
Q04519___Smpd1	-0.268335105791742	0.07988743796637926	0.9998616897733428	0.5315174891029693	18.321274499130638	-1.953520974425797	-4.21759769316958	NS	Smpd1		1	Smpd1
Q04692___Smarcad1	-0.19480850287302154	0.3457307061692205	0.9998616897733428	0.5812324793462127	15.103198269843826	-0.990574093193744	-5.344127527881739	NS	Smarcad1		1	Smarcad1
Q04736___Yes1	0.1943760661920848	0.196965729114117	0.9998616897733428	0.5458470447792119	19.31831492762521	1.38437610482873	-4.9395070581157725	NS	Yes1		1	Yes1
Q04750___Top1	0.033537498857768355	0.8629165585076101	0.9998616897733428	0.6041548495954479	20.419217605563524	0.17725892815545966	-5.79647033934378	NS	Top1		1	Top1
Q04841___Mpg	0.4164317357748164	0.1412484889709926	0.9998616897733428	0.37993382660927866	14.26664529623514	1.60031235956133	-4.680879849843958	NS	Mpg		1	Mpg
Q04863___Relb	0.16861975043756416	0.3672201226505837	0.9998616897733428	0.5684010889120332	14.606034345171656	0.9453381632912844	-5.383974167557418	NS	Relb		1	Relb
Q05117___Acp5	-0.22689421115213904	0.30374504095045707	0.9998616897733428	0.5467969434044313	17.76697430634629	-1.0853721557296825	-5.255863165367444	NS	Acp5		1	Acp5
Q05144___Rac2	0.03494530149498942	0.7940917800817071	0.9998616897733428	0.8232360439384719	22.471670329828818	0.26822228027368916	-5.776214483311741	NS	Rac2		1	Rac2
Q05186___Rcn1	0.34475812380090787	0.07929250839122262	0.9998616897733428	0.3454411385553947	17.847513395136758	1.9580539650432374	-4.2113991400416975	NS	Rcn1		1	Rcn1
Q05512___Mark2	0.0078018691764008	0.9427433697818565	0.9998616897733428	0.9551044238692641	17.5043861821036	0.07368574445970577	-5.8095103542788475	NS	Mark2		1	Mark2
Q05816___Fabp5	-0.20825251949869994	0.30256606707505984	0.9998616897733428	0.592872786157132	20.074460611035	-1.0881743297072968	-5.253159218442557	NS	Fabp5		1	Fabp5
Q05910___Adam8	0.01644087404037009	0.9429906998202471	0.9998616897733428	0.5100885556837192	17.549120673697928	0.07336681467279385	-5.809533918184388	NS	Adam8		1	Adam8
Q05920___Pc	0.03460006638839275	0.8735433380267905	0.9998616897733428	0.5397389581585584	18.663580395824585	0.16337661006856724	-5.79884003706232	NS	Pc		1	Pc
Q05921___Rnasel	0.09954043487289432	0.5522536800609619	0.9998616897733428	0.6710243805826783	16.02543188375275	0.6155027463726315	-5.625685492767486	NS	Rnasel		1	Rnasel
Q05AA6___Drp2	-0.8037283210169004	0.9331765777015768	0.9998616897733428	0.5	2.2653477409514617	-0.08602871841388082	-5.808519989862283	NS	Drp2		1	Drp2
Q05CL8___Larp7	0.003081108170434277	0.9793015327816528	0.9998616897733428	0.9253599769616371	18.33129833751243	0.026614572537282128	-5.811883091199158	NS	Larp7		1	Larp7
Q05D44___Eif5b	-0.03224861382464894	0.806314526235366	0.9998616897733428	0.8929162511777585	18.969133590106313	-0.2519132210322362	-5.780447318389312	NS	Eif5b		1	Eif5b
Q06138___Cab39	-0.1751408628960931	0.4487498508811746	0.9998616897733428	0.5149876145820894	17.26108117747311	-0.789066219944198	-5.509601971397473	NS	Cab39		1	Cab39
Q06180___Ptpn2	0.07741968868380766	0.6314596170620228	0.9998616897733428	0.7085224622711112	19.027756053070604	0.495080073599716	-5.690665493266054	NS	Ptpn2		1	Ptpn2
Q06185___Atp5me	0.030799484406859534	0.9313744626882701	0.9998616897733428	0.5	20.829406575796067	0.08835534183073593	-5.808316188739322	NS	Atp5me		1	Atp5me
Q06335___Aplp2	-0.13957993237647415	0.4373745998537596	0.9998616897733428	0.663036453418216	14.711771978464867	-0.8096355552273136	-5.49417061585468	NS	Aplp2		1	Aplp2
Q06649___Sh3bp2	-0.004455116006464976	0.9827400927072745	0.9998616897733428	0.5693959233091539	14.870726463096256	-0.02219231215702538	-5.8119915929329915	NS	Sh3bp2		1	Sh3bp2
Q06986___Siah2	0.019741532975189102	0.9202349829672003	0.9998616897733428	0.5949335655606892	14.366742689189042	0.10274921858984222	-5.806934702761718	NS	Siah2		1	Siah2
Q07076___Anxa7	-0.17255346468698107	0.36751364024489686	0.9998616897733428	0.62583029979199	19.25267137871027	-0.9447337962334891	-5.3844962854090515	NS	Anxa7		1	Anxa7
Q07113___Igf2r	-0.5153707367662115	0.01011101614189016	0.7063923550038715	0.18586561118843797	19.45671805419966	-3.177574077244833	-2.45532402359679	NS	Igf2r		1	Igf2r
Q07139___Ect2	0.13193288453540042	0.38797250283715023	0.9998616897733428	0.6397614463822466	15.222337177520798	0.9034344970100177	-5.4195231901877055	NS	Ect2		1	Ect2
Q07174___Map3k8	0.13252980324792318	0.45482520509984825	0.9998616897733428	0.6190643240564451	14.494851371098395	0.7782210351030684	-5.517599159620142	NS	Map3k8		1	Map3k8
Q07231___Zscan21	-0.1517605689793431	0.45762190785995227	0.9998616897733428	0.5824218512053237	13.9741308733744	-0.7732604335023489	-5.521224892133185	NS	Zscan21		1	Zscan21
Q07235___Serpine2	-0.2679558363758794	0.09166888961830692	0.9998616897733428	0.530800255852489	17.536225423812454	-1.869713977782491	-4.331189936881977	NS	Serpine2		1	Serpine2
Q07243___Mtf1	-0.13371731064055048	0.604881565581181	0.9998616897733428	0.5	12.272241182336845	-0.5345486716432748	-5.670821376502984	NS	Mtf1		1	Mtf1
Q07417___Acads	0.14591836688800086	0.4259133189939982	0.9998616897733428	0.5983794184619209	19.0898504956214	0.8307246804632157	-5.477994215944469	NS	Acads		1	Acads
Q07763___Cd244	-1.5454082907270603	7.446711845106559e-4	0.23844991887351627	0	15.149382432521211	-4.81995747716386	-0.27130029727153904	NS	Cd244		1	Cd244
Q07797___Lgals3bp	0.26912514420546074	0.06339491071447177	0.9998616897733428	0.4199844027761178	20.292513146030046	2.09289177239364	-4.024749158944343	NS	Lgals3bp		1	Lgals3bp
Q07813___Bax	-0.2146967087149143	0.20414144014579913	0.9998616897733428	0.6034949183621067	18.75990059502402	-1.3605374241721053	-4.966640398631769	NS	Bax		1	Bax
Q07832___Plk1	-0.0877382231028534	0.44884838168766217	0.9998616897733428	0.9022847503404918	18.116296132103304	-0.7888895652348268	-5.509733007442416	NS	Plk1		1	Plk1
Q08024___Cbfb	0.005508546489885191	0.9603736492811378	0.9998616897733428	0.9506153162712585	20.205706459591696	0.050970169154490416	-5.810933283658222	NS	Cbfb		1	Cbfb
Q08024-2___Cbfb	-0.13147426156533726	0.40873454787924335	0.9998616897733428	0.7294587634694291	18.84887089606546	-0.8630669754225557	-5.452496987575363	NS	Cbfb		1	Cbfb
Q08093___Cnn2	-0.35405123257007176	0.14202114073415684	0.9998616897733428	0.43301771072134837	19.000194416167453	-1.5968408400158087	-4.6852062874213605	NS	Cnn2		1	Cnn2
Q08122___Tle3	-0.09688098337492335	0.6519509347086998	0.9998616897733428	0.548884709511725	16.687015080710786	-0.46520979807185014	-5.704725121776871	NS	Tle3		1	Tle3
Q08288___Lyar	-0.06699266671211745	0.5624759366160792	0.9998616897733428	0.9418859905619087	19.23530139342929	-0.5994567703126256	-5.6350994632107305	NS	Lyar		1	Lyar
Q08297___Rad51	-0.03747100360345712	0.8285643558418653	0.9998616897733428	0.6784645506084044	15.936933431220833	-0.22240864702252755	-5.787439090819398	NS	Rad51		1	Rad51
Q08376___Zbtb14	-0.09871178350145016	0.5956071435725934	0.9998616897733428	0.6351885639038398	14.405691821294615	-0.548530588925209	-5.663448865521757	NS	Zbtb14		1	Zbtb14
Q08481___Pecam1	0.5559157195641653	0.02135114478316597	0.8938462616482851	0.13351841866773742	16.578560285276314	2.7359992059313454	-3.0979676928323103	NS	Pecam1		1	Pecam1
Q08509___Eps8	-0.10948224167513132	0.6795151964836857	0.9998616897733428	0.5	17.60660709005004	-0.4257178554071661	-5.72203096234556	NS	Eps8		1	Eps8
Q08639___Tfdp1	-0.1666172822374925	0.19743955956741815	0.9998616897733428	0.7248272185308464	17.049642072005305	-1.3827795116926491	-4.941333767242954	NS	Tfdp1		1	Tfdp1
Q08642___Padi2	0.21512654719994728	0.3289533471803294	0.9998616897733428	0.5085671584982738	19.554791490425067	1.02735504537542	-5.310632692828297	NS	Padi2		1	Padi2
Q08761___Pros1	0.3138185795772426	0.2105712209230198	0.9998616897733428	0.42353886491421683	15.098895298045523	1.3397693531824004	-4.990028704232031	NS	Pros1		1	Pros1
Q08775-3___Runx2	-0.018067050908467053	0.9282698836019618	0.9998616897733428	0.584372596175467	17.119123158697143	-0.09236475702105222	-5.8079522452563905	NS	Runx2		1	Runx2
Q08879___Fbln1	0.37324991499471594	0.2500540648810208	0.9998616897733428	0.5	13.730729590418361	1.2226754731380576	-5.11731856417561	NS	Fbln1		1	Fbln1
Q08943___Ssrp1	0.03667993045368689	0.8591535746457393	0.9998616897733428	0.5677426549461692	20.371756106227856	0.1821835707811079	-5.795583614457548	NS	Ssrp1		1	Ssrp1
Q09014___Ncf1	0.4027470545147711	0.12503889731547538	0.9998616897733428	0.3493432751008876	13.047722278525363	1.6773589509638718	-4.583589049588698	NS	Ncf1		1	Ncf1
Q09143___Slc7a1	-0.13301533018729117	0.5987067944424784	0.9998616897733428	0.5	17.613251692719473	-0.5438449908124904	-5.665939386759012	NS	Slc7a1		1	Slc7a1
Q09200___B4galnt1	0.019583205811112947	0.9174219310663747	0.9998616897733428	0.6209810984794417	20.291980147492147	0.1063876832293037	-5.806552616092112	NS	B4galnt1		1	B4galnt1
Q09324___Gcnt1	-0.22282826708953607	0.3145404266158043	0.9998616897733428	0.543807277564094	16.491434735143795	-1.060094253159443	-5.28001270597394	NS	Gcnt1		1	Gcnt1
Q09XV5___Chd8	-0.07634947163360195	0.5743040732484531	0.9998616897733428	0.8599181117898415	16.593111979936683	-0.5810922668510515	-5.645591708061603	NS	Chd8		1	Chd8
Q0GNC1___Inf2	-0.31986736992408993	0.12395489705895846	0.9998616897733428	0.4621099710695619	13.447152332115245	-1.682825967279921	-4.576596282773501	NS	Inf2		1	Inf2
Q0KL01___Ubxn2b	-0.12663494507383355	0.7440988074380235	0.9998616897733428	0.5	13.223790194826162	-0.33580581043785346	-5.755900049761059	NS	Ubxn2b		1	Ubxn2b
Q0P5W1___Vps8	-0.09948038294140815	0.841974539385541	0.9998616897733428	0.5	12.110437896223884	-0.20472973151147814	-5.791216255740217	NS	Vps8		1	Vps8
Q0P678___Zc3h18	0.13855749178000565	0.39888380766846376	0.9998616897733428	0.620490720526651	17.715431562192858	0.8820367427153807	-5.437159170184274	NS	Zc3h18		1	Zc3h18
Q0VBB0___Prelid2	0.09936316442744975	0.8120996118939952	0.9998616897733428	0.5	13.778523000782528	0.24421985585922218	-5.782353196877669	NS	Prelid2		1	Prelid2
Q0VBD2___Mcm10	0.23933160814524435	0.29129657513670176	0.9998616897733428	0.48311809613132495	14.3012362166168	1.1153948053761884	-5.226617714051785	NS	Mcm10		1	Mcm10
Q0VBL1___Tigd2	0.22915636397236305	0.353102285702825	0.9998616897733428	0.5	14.242748843268563	0.9748307243084339	-5.358165892726647	NS	Tigd2		1	Tigd2
Q0VBL3___Rbm15	0.33289291343891136	0.08743873380785859	0.9998616897733428	0.3599365056205798	18.275360664981537	1.8985819974396438	-4.292284781622591	NS	Rbm15		1	Rbm15
Q0VDN7___Rundc1	-0.40057581343911863	0.32033105754691366	0.9998616897733428	0.5	12.159187664338287	-1.0468070003817027	-5.29253019452778	NS	Rundc1		1	Rundc1
Q0VDT2___Znf367	0.16940869308655238	0.5290208867991806	0.9998616897733428	0.5	13.051859280064761	0.6526160392497675	-5.603039751772224	NS	Znf367		1	Znf367
Q0VEE6___Znf800	0.1184861087238751	0.6727406135257659	0.9998616897733428	0.5	16.32859471828114	0.4353551271130443	-5.717943327785702	NS	Znf800		1	Znf800
Q0VEJ0___Cep76	0.03270541560066853	0.8776817264370314	0.9998616897733428	0.5521448825393945	14.669279344550219	0.15797992585103235	-5.799709418909499	NS	Cep76		1	Cep76
Q0VG62___Rbis	0.07434127685410452	0.844164582235063	0.9998616897733428	0.5	12.112534255394461	0.20184937093301136	-5.79180231707117	NS	Rbis		1	Rbis
Q0VGB7___Ppp4r2	-0.13719152768782195	0.5947742202208541	0.9998616897733428	0.5	16.942277226599916	-0.5497918742130788	-5.662775045483136	NS	Ppp4r2		1	Ppp4r2
Q0VGM9___Rtel1	-0.023061079075253232	0.8698189501852218	0.9998616897733428	0.8339019580638697	15.654139602379534	-0.16823788524456199	-5.798032058841604	NS	Rtel1		1	Rtel1
Q0VGY8___Tanc1	-0.1819969128440153	0.23148777908123894	0.9998616897733428	0.6657641601325965	15.950622561555914	-1.2756822338196956	-5.060683805837617	NS	Tanc1		1	Tanc1
Q10470___Mgat3	0.5177512284094874	0.573991899939033	0.9998616897733428	0.5	12.956704680526233	0.5840120542463935	-5.6424207799980906	NS	Mgat3		1	Mgat3
Q11011___Npepps	-0.10683651638504443	0.58616089638451	0.9998616897733428	0.6022474340153943	18.086785067606446	-0.5628904220226143	-5.655691982328092	NS	Npepps		1	Npepps
Q11131___Fut7	-3.885043504251165	0.3015156866771439	0.9998616897733428	0.5	11.93061993967273	-1.1189968761544773	-5.215252110029209	NS	Fut7		1	Fut7
Q11136___Pepd	-0.276030519464733	0.26498235862518443	0.9998616897733428	0.5	18.089043717267106	-1.1823211699079401	-5.159289551191343	NS	Pepd		1	Pepd
Q148V7___Relch	-0.4907807448950372	0.09007635250345672	0.9998616897733428	0.3720248764076045	13.752207194309033	-1.8804335100799725	-4.316771654299991	NS	Relch		1	Relch
Q148W0___Atp8b1	-0.11292914076725147	0.7153557459731131	0.9998616897733428	0.5	15.973120654105983	-0.37541109602663364	-5.741935877665551	NS	Atp8b1		1	Atp8b1
Q149C2___Traf3ip1	-0.13880781360124672	0.7737083297306457	0.9998616897733428	0.5	11.818605384905387	-0.2955975368530785	-5.768522969028901	NS	Traf3ip1		1	Traf3ip1
Q149F1___Rpusd2	-0.044293423845811475	0.8550209453911307	0.9998616897733428	0.5	14.709453065241027	-0.187597573120041	-5.794580946148629	NS	Rpusd2		1	Rpusd2
Q149F3___Gspt2	-0.2765533448033324	0.11587991636400569	0.9998616897733428	0.5155326700035053	18.116452350035964	-1.72496931129449	-4.522314077060949	NS	Gspt2		1	Gspt2
Q149F5___Tmem71	-0.7590558747639662	0.48071597475938554	0.9998616897733428	0.5	14.169894690542668	-0.7416334848383207	-5.538863515048488	NS	Tmem71		1	Tmem71
Q149G0___Q149G0-Tentative	0.3417963859783395	0.5201838181521115	0.9998616897733428	0.5	12.427968799265255	0.6669831191506437	-5.59394950756527	NS	Q149G0-Tentative		1	Q149G0-Tentative
Q149L7___Crtam	-0.4316703516771607	0.6424175562448269	0.9998616897733428	0.5	9.026633900923727	-0.47904932511851234	-5.69831430932095	NS	Crtam		1	Crtam
Q149T7___Ppm1j	-0.3140610261413759	0.2336876784287566	0.9998616897733428	0.5	13.455585237259791	-1.2692237723709703	-5.067673499484307	NS	Ppm1j		1	Ppm1j
Q14AI0___DSCC1	-0.018978349670595307	0.9129118007737663	0.9998616897733428	0.6759270824681466	15.85781049972297	-0.1122244469677875	-5.805911981524376	NS	DSCC1		1	DSCC1
Q14AI6___Rpusd3	0.17451944480825254	0.47397361286209005	0.9998616897733428	0.5	14.356072079239636	0.7446424637401137	-5.541744375782659	NS	Rpusd3		1	Rpusd3
Q14AX6___Cdk12	0.12730912814513218	0.3631003656007261	0.9998616897733428	0.6606733600039654	15.684870886799798	0.9538580354049782	-5.3765848006079615	NS	Cdk12		1	Cdk12
Q14B71___Cdca2	0.1999153841792669	0.33548098971253026	0.9998616897733428	0.5263345382010882	16.79103812905799	1.0128819611540194	-5.323928249023834	NS	Cdca2		1	Cdca2
Q14C51___Ptcd3	0.11144895652801523	0.5038341115208955	0.9998616897733428	0.6556272645835741	17.650941258123222	0.6939551287757917	-5.576401432089263	NS	Ptcd3		1	Ptcd3
Q14CH1___Mocos	-0.9303705578718304	0.06143228050756146	0.9998616897733428	0.33451198624470313	11.826929241375975	-2.111724269462009	-3.9983614732274217	NS	Mocos		1	Mocos
Q14CH7___Aars2	0.1991299613039743	0.2691787766926282	0.9998616897733428	0.5316074122559876	16.637483242776828	1.1713058567215138	-5.170569171621227	NS	Aars2		1	Aars2
Q14DQ1___Fam219b	-2.3797213532717816	0.13410166063535608	0.9998616897733428	0.5	13.265113121890996	-1.6847961659809805	-4.588156494330023	NS	Fam219b		1	Fam219b
Q18PI6___Cd84	-0.060700373736267466	0.7615338147795547	0.9998616897733428	0.5876537360313696	18.222725263334382	-0.3120628343162032	-5.763544047108577	NS	Cd84		1	Cd84
Q18PI6-3___Cd84	-0.005451342979675644	0.9832388209798291	0.9998616897733428	0.5	15.507720672312995	-0.021550950070725796	-5.812005696585918	NS	Cd84		1	Cd84
Q1HFZ0___Nsun2	-0.03931606105736307	0.7310683466674122	0.9998616897733428	0.9999627239468752	19.73853817419555	-0.3536855522264396	-5.74978320693048	NS	Nsun2		1	Nsun2
Q2EMV9___Parp14	-0.11423471106090943	0.3302123046443355	0.9998616897733428	0.8480965024811336	17.751881768506696	-1.0245470469356335	-5.313223864904725	NS	Parp14		1	Parp14
Q2HXL6___Edem3	-0.26889674315384404	0.4359171682463522	0.9998616897733428	0.5	14.858487810624629	-0.8122965503241877	-5.492149238515822	NS	Edem3		1	Edem3
Q2KHI9___Mcm9	0.08187733802561858	0.6052817989995212	0.9998616897733428	0.7061444043401238	14.82631957021583	0.5339478196247087	-5.67113420008325	NS	Mcm9		1	Mcm9
Q2KN98___Specc1l	-0.3330955486208875	0.10768217247256108	0.9998616897733428	0.44598311954886305	14.459812153688187	-1.7705795273010387	-4.4628425965902245	NS	Specc1l		1	Specc1l
Q2L4X1___Bzw2	-0.24823852620183118	0.12668399593846982	0.9998616897733428	0.5593469655561573	18.282580257161914	-1.6691432258572527	-4.594076007998184	NS	Bzw2		1	Bzw2
Q2LA85___Treml2	0.5419690596913718	0.11226269688395633	0.9998616897733428	0.3673195729478587	14.828225469642954	1.7447192632986142	-4.496651900031156	NS	Treml2		1	Treml2
Q2NL51___Gsk3a	-0.05839417094802002	0.7052257612531889	0.9998616897733428	0.7624840786870972	17.183277539405246	-0.3895197283411351	-5.73659713024343	NS	Gsk3a		1	Gsk3a
Q2TB02___Nfkbid	-0.3075634967877523	0.34142334106674843	0.9998616897733428	0.5	12.499752749904204	-0.9998882011000352	-5.335737387800946	NS	Nfkbid		1	Nfkbid
Q2TBA3-2___Malt1	-0.05907351845805309	0.743797686697544	0.9998616897733428	0.6505766783853889	18.748089494215456	-0.33621765235693657	-5.755762633037038	NS	Malt1		1	Malt1
Q2TBE6___Pi4k2a	-0.41200733910373977	0.05466172733271672	0.9998616897733428	0.352702425930912	16.18824114158101	-2.1814386478657974	-3.9000887348711935	NS	Pi4k2a		1	Pi4k2a
Q2TPA8___Hsdl2	0.07683076264244448	0.6422046101459061	0.9998616897733428	0.704270991571417	17.14736118419318	0.47935957798006673	-5.69816854484745	NS	Hsdl2		1	Hsdl2
Q2VPA6___Helq	-4.416505242293936	0.10251077476512949	0.9998616897733428	0.5	8.680001899549277	-1.8010159518094968	-4.422758748408281	NS	Helq		1	Helq
Q2VPQ9___Meaf6	0.08838990929561419	0.5600922648895883	0.9998616897733428	0.7057716449232183	17.401056800402852	0.6031836511570909	-5.632933375838132	NS	Meaf6		1	Meaf6
Q2VPU4___Mlxip	-0.31927856606762006	0.06300625150736344	0.9998616897733428	0.4535722132063478	14.415852495347245	-2.096576491231559	-4.019591850387433	NS	Mlxip		1	Mlxip
Q2YDW2___Msto1	-0.0515880256556045	0.769417697656137	0.9998616897733428	0.6678069496895053	17.07839007293921	-0.3013901284097887	-5.766801498599708	NS	Msto1		1	Msto1
Q2YDW7___Kmt5a	9.097055995912484e-4	0.9971596787496486	0.9998616897733428	0.5	14.21428353395321	0.003651685232751455	-5.812232479254948	NS	Kmt5a		1	Kmt5a
Q2YFS2___Pilrb	0.02024796920719041	0.9034159906458146	0.9998616897733428	0.7029985296107252	15.603906153824367	0.12452744295524502	-5.8044499138773045	NS	Pilrb		1	Pilrb
Q31125___Slc39a7	-0.017605839316193084	0.9434590696062773	0.9998616897733428	0.5	16.070051294822125	-0.07276287867640384	-5.8095782598751775	NS	Slc39a7		1	Slc39a7
Q32M08___Dus4l	-0.02865575916980667	0.877423943006997	0.9998616897733428	0.6315148150730635	14.242629863964957	-0.15831594005249783	-5.799656136147421	NS	Dus4l		1	Dus4l
Q32NY4___Cnnm3	0.2158620507368081	0.36649894258206883	0.9998616897733428	0.5013765855636656	15.55837499447356	0.9468245913856819	-5.382688869492475	NS	Cnnm3		1	Cnnm3
Q32P12___Hrob	0.03008603144106914	0.9342079362696314	0.9998616897733428	0.5	12.905125631856544	0.08469741290427105	-5.8086341637194145	NS	Hrob		1	Hrob
Q33DR2___Pdss1	-0.47580457780672525	0.30055173953363024	0.9998616897733428	0.5	12.811686041289105	-1.0929814991195423	-5.248508172632093	NS	Pdss1		1	Pdss1
Q33DR3___Pdss2	0.22923654483855138	0.6428546961153068	0.9998616897733428	0.5	14.463763935103978	0.47841258756134847	-5.698613183524747	NS	Pdss2		1	Pdss2
Q3B7Z2___Osbp	0.05005628171803522	0.7426299786042618	0.9998616897733428	0.7613870186431885	17.784757661445727	0.33781531172780555	-5.755227997723022	NS	Osbp		1	Osbp
Q3KNJ2___Nhej1	0.05846927209724484	0.6759309911629552	0.9998616897733428	0.7715083793941012	16.383386735266765	0.4308112240148131	-5.719881556296238	NS	Nhej1		1	Nhej1
Q3KNM2___Marchf5	0.21408677704705958	0.25319876933284835	0.9998616897733428	0.5114922867220258	16.09886725888306	1.21401655617205	-5.12640923483637	NS	Marchf5		1	Marchf5
Q3SXD3___Hddc2	-0.11428011859494092	0.4150648087967689	0.9998616897733428	0.7889567565665275	16.094153205391933	-0.8510428073789196	-5.462072978021189	NS	Hddc2		1	Hddc2
Q3T9E4___Tgtp2	0.042654148528818325	0.8094657593706316	0.9998616897733428	0.6638523997339659	20.398384776069555	0.24772052312805976	-5.781493205299981	NS	Tgtp2		1	Tgtp2
Q3T9Z9___Zup1	0.018435646683196083	0.9528281280593351	0.9998616897733428	0.5	12.31222625701638	0.060687829719488474	-5.810387977527788	NS	Zup1		1	Zup1
Q3TA38___Tmem120b	0.11552185246807589	0.9813135767359054	0.9998616897733428	0.5	9.050178137702828	0.024172371004090004	-5.811938969830585	NS	Tmem120b		1	Tmem120b
Q3TAA7___Stk11ip	0.14581682830867315	0.49609543636136433	0.9998616897733428	0.5541481456632461	14.717272831970966	0.7069077027511427	-5.567752481029773	NS	Stk11ip		1	Stk11ip
Q3TAP4___Ap5b1	-0.07356414582222115	0.7281653430898626	0.9998616897733428	0.5557839033873595	14.937334932565722	-0.3576855068732093	-5.748372532488699	NS	Ap5b1		1	Ap5b1
Q3TAS6___Emc10	0.17437475160259908	0.7333700562835037	0.9998616897733428	0.5	16.55614853229005	0.3517463409122911	-5.749814095987176	NS	Emc10		1	Emc10
Q3TB92___Milr1	-0.3741344059032041	0.30901706675311114	0.9998616897733428	0.5	13.27572797382619	-1.0729429867045284	-5.267792227000815	NS	Milr1		1	Milr1
Q3TBD2___Arhgap45	0.048034900844445616	0.7220189182935159	0.9998616897733428	0.7987017154250271	19.044314059819545	0.3661751518420483	-5.745327402185775	NS	Arhgap45		1	Arhgap45
Q3TBT3___Sting1	0.23158249432752953	0.3117095171777753	0.9998616897733428	0.49130227558849654	19.621928735315596	1.0666579437844896	-5.27378415085026	NS	Sting1		1	Sting1
Q3TBW2___Mrpl10	0.06388270467579638	0.8062796935015485	0.9998616897733428	0.5	15.995284327367713	0.25195959274751034	-5.780435653981085	NS	Mrpl10		1	Mrpl10
Q3TC33___Ccdc127	-0.08303391970997254	0.7410049297090433	0.9998616897733428	0.5	15.596740236375224	-0.34004027061353126	-5.754479328779027	NS	Ccdc127		1	Ccdc127
Q3TC46___Patl1	-0.06456382888364942	0.6250422792752665	0.9998616897733428	0.8901508345085198	16.722865795375903	-0.5045318547848651	-5.686044045425851	NS	Patl1		1	Patl1
Q3TC72___Fahd2	0.38662882086201833	0.03583840504181011	0.9998616897733428	0.26994277943034606	14.974722084156804	2.4313826979982975	-3.5417402247253156	NS	Fahd2		1	Fahd2
Q3TC93___Hs1bp3	0.012176352053121065	0.9575833684263904	0.9998616897733428	0.5122146828886601	14.87994877214591	0.054563020242308136	-5.810742722620018	NS	Hs1bp3		1	Hs1bp3
Q3TCH7___Cul4a	0.08217525091402322	0.6663545349873528	0.9998616897733428	0.6182753321259539	14.297948634624982	0.44447991428429684	-5.713992252916354	NS	Cul4a		1	Cul4a
Q3TCJ1___Abraxas2	-0.049824291238898866	0.8141630360967814	0.9998616897733428	0.5540005625699178	16.63444114419687	-0.24147963863960192	-5.7830179444096315	NS	Abraxas2		1	Abraxas2
Q3TCJ8___Ccdc69	-0.12154288849991346	0.5530277928645264	0.9998616897733428	0.5777086719773745	16.06308398926341	-0.6142817630934329	-5.626409869339968	NS	Ccdc69		1	Ccdc69
Q3TCN2___Plbd2	-0.03847451458759821	0.7684766290474323	0.9998616897733428	0.8991987637497104	16.395960509653122	-0.3026620940111436	-5.766419105446558	NS	Plbd2		1	Plbd2
Q3TCT4___Entpd7	-0.06470753120864181	0.835941532311527	0.9998616897733428	0.5	15.357236358708084	-0.21267411942417247	-5.789557202601294	NS	Entpd7		1	Entpd7
Q3TCX3___Khdc4	-0.09961905292873041	0.601365472318194	0.9998616897733428	0.6194273402269149	15.255784187788763	-0.5398361466939041	-5.668054316125951	NS	Khdc4		1	Khdc4
Q3TD49___Sppl2b	0.34440144055122346	0.23571147971812084	0.9998616897733428	0.47754846330149686	13.608144120772907	1.2633262315650489	-5.0740347661636385	NS	Sppl2b		1	Sppl2b
Q3TDD9___Ppp1r21	-0.013819857512309852	0.951709178165371	0.9998616897733428	0.5138832446011032	15.202746330536659	-0.06212940649433238	-5.810299005089949	NS	Ppp1r21		1	Ppp1r21
Q3TDE8___Znf691	0.7391661627106725	0.02068455054900205	0.8938462616482851	0.08178714217292628	13.761481157198748	2.7546498588443895	-3.0707104289869736	NS	Znf691		1	Znf691
Q3TDN2___Faf2	-0.060143675341294056	0.8277292189075723	0.9998616897733428	0.5	17.74567293390456	-0.22351208798903005	-5.787193079315464	NS	Faf2		1	Faf2
Q3TDQ1___Stt3b	0.029574471688910364	0.8868679633991606	0.9998616897733428	0.564366608692869	19.01167919039135	0.14601836716489042	-5.80153282978	NS	Stt3b		1	Stt3b
Q3TDX8___Cyb5r4	-0.40511033155431164	0.11875535338824543	0.9998616897733428	0.40330081597237266	14.928378668989346	-1.7096655884460192	-4.5421020627084605	NS	Cyb5r4		1	Cyb5r4
Q3TEA8___Hp1bp3	0.07071719682722133	0.6335644515665944	0.9998616897733428	0.7372956308061318	20.820421510020182	0.4919903361104099	-5.6921582778082644	NS	Hp1bp3		1	Hp1bp3
Q3TEA8-2___Hp1bp3	0.12980898033531219	0.6758710112691324	0.9998616897733428	0.5	14.10149744827267	0.4308965615429821	-5.719845334816536	NS	Hp1bp3		1	Hp1bp3
Q3TEI4___Q3TEI4-Tentative	-0.0723384808573968	0.699622027272343	0.9998616897733428	0.627893691739199	14.072780708781641	-0.3973604932113581	-5.7335478587580955	NS	Q3TEI4-Tentative		1	Q3TEI4-Tentative
Q3TFD2___Lpcat1	0.28667757173974273	0.39054326599829103	0.9998616897733428	0.5	15.485524466682962	0.8983553609396607	-5.423741328357363	NS	Lpcat1		1	Lpcat1
Q3TFK5___Gpatch4	0.18079710060803222	0.27961718093330284	0.9998616897733428	0.5599837927858871	15.42241130670444	1.1444853157613988	-5.197709193186439	NS	Gpatch4		1	Gpatch4
Q3TFQ1___Spryd7	0.0879773069925669	0.6162289174061404	0.9998616897733428	0.672493189528284	16.246433163912247	0.5175922161638202	-5.67952243143536	NS	Spryd7		1	Spryd7
Q3TGF2___Fam107b	-0.315748749626362	0.14223717519468926	0.9998616897733428	0.46825715224998254	19.64858504512186	-1.5958732022770088	-4.686411314061267	NS	Fam107b		1	Fam107b
Q3THE2___Myl12b	-0.15392185140546744	0.5561882532542584	0.9998616897733428	0.5	21.374986240113664	-0.6093069101249826	-5.629347641248266	NS	Myl12b		1	Myl12b
Q3THG9___Aarsd1	-0.07359022015059935	0.7543922797619921	0.9998616897733428	0.5	17.36888402755303	-0.32176415850591206	-5.760486870252008	NS	Aarsd1		1	Aarsd1
Q3THJ3___Eif1ad	-0.04423281008657298	0.8095666553496101	0.9998616897733428	0.6398129167052177	16.026220396031814	-0.24758636078592208	-5.7815263868137805	NS	Eif1ad		1	Eif1ad
Q3THK3___Gtf2f1	-0.16596776631223165	0.35362480110694905	0.9998616897733428	0.6597908450738421	16.867065035421806	-0.9737239923127391	-5.3591459551642915	NS	Gtf2f1		1	Gtf2f1
Q3THK7___Gmps	-0.11928038865342927	0.48616002105335443	0.9998616897733428	0.6935430489559602	18.898089511763004	-0.7237217937844983	-5.556312090992975	NS	Gmps		1	Gmps
Q3THS6___Mat2a	-0.03604970978422273	0.8370852607429182	0.9998616897733428	0.6695683693489951	19.061032726927472	-0.21116691931732523	-5.789876763062164	NS	Mat2a		1	Mat2a
Q3TIR1___Trappc13	-0.14351659231399339	0.2460305323765944	0.9998616897733428	0.7773521468895086	16.059348692161898	-1.2338836773972743	-5.105483609358458	NS	Trappc13		1	Trappc13
Q3TIR3___Ric8a	-0.1498955716898287	0.40948554119455305	0.9998616897733428	0.6570595756099386	17.378627606317856	-0.8616338132711082	-5.453644322113737	NS	Ric8a		1	Ric8a
Q3TIU4___Pde12	-0.01244245319997006	0.9278127053208923	0.9998616897733428	0.8539629714441227	18.38063028516553	-0.09295531730461913	-5.807897276859841	NS	Pde12		1	Pde12
Q3TIV5___Zc3h15	-0.07504296737175409	0.5850728930266211	0.9998616897733428	0.8579607895320005	17.52322166418867	-0.5645522937394991	-5.654782208360362	NS	Zc3h15		1	Zc3h15
Q3TIX9___Usp39	0.129259803921979	0.4072169022647575	0.9998616897733428	0.6407431548886129	18.401631933733228	0.8659687390181745	-5.450169012945866	NS	Usp39		1	Usp39
Q3TJ91___Llgl2	-1.2280372456964859	0.0731283446331069	0.9998616897733428	0.41780803974587	12.391622741873826	-2.0070047592090234	-4.14413097361768	NS	Llgl2		1	Llgl2
Q3TJD7___Pdlim7	-0.8809140013289625	0.028515137031272682	0.9611352109005726	0.17020031051771162	14.595143765150008	-2.5659228996123473	-3.346257441749224	NS	Pdlim7		1	Pdlim7
Q3TJM4___Cenpt	0.10492206366293644	0.5924218150426881	0.9998616897733428	0.6028525392225967	15.57640446195306	0.5533591562922184	-5.660861457477695	NS	Cenpt		1	Cenpt
Q3TJZ6___Fam98a	-0.08523223943754488	0.46393039449806706	0.9998616897733428	0.9050867022790486	17.382994115057635	-0.7621427444605317	-5.529277142798625	NS	Fam98a		1	Fam98a
Q3TKT4___Smarca4	0.11116502668633643	0.40168734255667005	0.9998616897733428	0.6975917039441757	19.294666268962068	0.8766051098464754	-5.441579535310498	NS	Smarca4		1	Smarca4
Q3TKY6___Cwc27	0.0896395127403462	0.613779200919377	0.9998616897733428	0.6646735475250709	15.746137837006973	0.5212391938141627	-5.6776732851030784	NS	Cwc27		1	Cwc27
Q3TL26___Tfb2m	-0.4764515732499728	0.6368699382510662	0.9998616897733428	0.5	15.15679460225023	-0.49240696005359236	-5.6887285249470745	NS	Tfb2m		1	Tfb2m
Q3TL44___Nlrx1	0.047457505264652866	0.8427100022376297	0.9998616897733428	0.5	15.884984168976828	0.20376223872382718	-5.791414027273851	NS	Nlrx1		1	Nlrx1
Q3TLD5___Uri1	-0.21313744186044659	0.26072486357646757	0.9998616897733428	0.5934174774423757	16.54721514142971	-1.193640027226015	-5.147619414982113	NS	Uri1		1	Uri1
Q3TLH4___Prrc2c	-0.0918891140173983	0.6274565264171235	0.9998616897733428	0.6231876139522802	18.667671137841268	-0.5009703919418833	-5.687795126351624	NS	Prrc2c		1	Prrc2c
Q3TLH4-5___Prrc2c	-0.197256299934498	0.3661455617059943	0.9998616897733428	0.5490903048661853	16.31406220281977	-0.9475537182294465	-5.382057798821937	NS	Prrc2c		1	Prrc2c
Q3TLI0___Trappc10	0.07983038574248269	0.649633444567514	0.9998616897733428	0.6709228326836831	16.182403112517672	0.4685651472079709	-5.703187267584975	NS	Trappc10		1	Trappc10
Q3TLR7___Dtl	-0.06292178322921593	0.680279345149178	0.9998616897733428	0.7714078470950543	14.492452104188068	-0.42463350322810545	-5.7224853905433495	NS	Dtl		1	Dtl
Q3TLS3___Gdpgp1	-0.06999440218926978	0.7405905326752902	0.9998616897733428	0.556240079721027	16.416455097452243	-0.34060794128143423	-5.754287548200392	NS	Gdpgp1		1	Gdpgp1
Q3TMV7___Pyroxd1	-0.3125244793460773	0.2227341279214787	0.9998616897733428	0.5	13.23710910100392	-1.3018931620864884	-5.0320686195827236	NS	Pyroxd1		1	Pyroxd1
Q3TMW1___Ccdc102a	-0.25675244139789655	0.2729122459714564	0.9998616897733428	0.5171544908036462	15.364867679708096	-1.1616199557263092	-5.180423736830321	NS	Ccdc102a		1	Ccdc102a
Q3TMX7___Qsox2	-0.5457096187437305	0.31360681087312064	0.9998616897733428	0.5	12.849760991563155	-1.06225391911414	-5.277966591706457	NS	Qsox2		1	Qsox2
Q3TNA1___Xylb	-0.019350248160854733	0.9493181467966589	0.9998616897733428	0.5	16.643701127964896	-0.06521032504670318	-5.8101018587050826	NS	Xylb		1	Xylb
Q3TNH5___Fam172a	0.1572748041533849	0.2369438137990094	0.9998616897733428	0.6180605011300793	16.599846180781974	1.259755398961947	-5.077876414726816	NS	Fam172a		1	Fam172a
Q3TNL8___Itprip	0.35030762649679303	0.21230210287043358	0.9998616897733428	0.44974670421329166	18.000235073618946	1.3342696097691762	-4.996182727647707	NS	Itprip		1	Itprip
Q3TP92___Ctdnep1	0.2725631104933459	0.2703767020096949	0.9998616897733428	0.46192602965821994	14.564402573554407	1.1681864700218365	-5.173749413571057	NS	Ctdnep1		1	Ctdnep1
Q3TPE9___Ankmy2	0.002497572797407699	0.9862049975076842	0.9998616897733428	0.8117538340439191	15.82929716810943	0.017736653678545194	-5.812081030655341	NS	Ankmy2		1	Ankmy2
Q3TPX4___Exoc5	-0.06642504074093836	0.7034702003536495	0.9998616897733428	0.6745209929706375	18.99582490831825	-0.3919732972387086	-5.735649250062376	NS	Exoc5		1	Exoc5
Q3TQB2___Foxred1	0.05968410579495753	0.7901199392784205	0.9998616897733428	0.5238787212539269	16.772433555133983	0.2735386078859965	-5.7747782230762805	NS	Foxred1		1	Foxred1
Q3TQI7___Q3TQI7-Tentative	-0.08585625031812327	0.6501237173307037	0.9998616897733428	0.6228880890421193	16.118239513796098	-0.4678548388352324	-5.703513700940425	NS	Q3TQI7-Tentative		1	Q3TQI7-Tentative
Q3TQR0___Pgap2	-0.38789373706727837	0.7616566889825926	0.9998616897733428	0.5	13.557007644567568	-0.3146651848618076	-5.761369681405472	NS	Pgap2		1	Pgap2
Q3TRM4___Pnpla6	0.2564661160190944	0.30772523562534165	0.9998616897733428	0.4886955223360064	14.41354581567157	1.0759734259346116	-5.264893442508314	NS	Pnpla6		1	Pnpla6
Q3TSG4___Alkbh5	0.17648522165927716	0.16307693338500967	0.9998616897733428	0.5892189759615202	16.932369386649356	1.5081281548670795	-4.793979770193524	NS	Alkbh5		1	Alkbh5
Q3TT38___Ilrun	0.025044412739525512	0.9058309171593257	0.9998616897733428	0.5540729163334156	15.229785733471171	0.12139672102986956	-5.804836331772281	NS	Ilrun		1	Ilrun
Q3TTA7___Cblb	-0.08326811948753132	0.6957451570409802	0.9998616897733428	0.5529452185091738	17.261213344022334	-0.40280054150981415	-5.731397756153725	NS	Cblb		1	Cblb
Q3TTL0___Q3TTL0-Tentative	0.06987294327212545	0.6332246228105247	0.9998616897733428	0.7417376952450494	15.717872284406338	0.49248883635471713	-5.691918029888509	NS	Q3TTL0-Tentative		1	Q3TTL0-Tentative
Q3TTY5___Krt2	-0.21536804658078523	0.7674066632611232	0.9998616897733428	0.5	18.240569830259105	-0.3066017923523149	-5.764019461556968	NS	Krt2		1	Krt2
Q3TUF7___Yeats2	0.11690105488901636	0.4671013941268215	0.9998616897733428	0.6538648055915799	14.82338918033148	0.7565912453688236	-5.533259636389624	NS	Yeats2		1	Yeats2
Q3TUH1___Tamm41	0.08682835653863918	0.7106352595266128	0.9998616897733428	0.5028570444309688	17.58259680859419	0.38197531825995523	-5.739475671572182	NS	Tamm41		1	Tamm41
Q3TUU5___Tex30	-0.23194866423128246	0.06986148797312375	0.9998616897733428	0.6093933043063249	16.734271928843224	-2.0345523579819282	-4.106020079667894	NS	Tex30		1	Tex30
Q3TV65___Mpnd	-0.4583941644632752	0.32749263834868714	0.9998616897733428	0.5	13.175705362351039	-1.030623166510646	-5.307609904390581	NS	Mpnd		1	Mpnd
Q3TV70___Nr2c2ap	-0.2644388997267306	0.13548388814179146	0.9998616897733428	0.5319957089269508	16.306408741990047	-1.6267601502782514	-4.647753634645919	NS	Nr2c2ap		1	Nr2c2ap
Q3TVC7___Ccndbp1	0.0930097317455143	0.700147362764912	0.9998616897733428	0.5	13.88517564122892	0.3966243232043322	-5.733836651734627	NS	Ccndbp1		1	Ccndbp1
Q3TVI4___Hexim2	2.8201620406271957	0.2536341757464865	0.9998616897733428	0.5	10.359537329386427	1.2229934809574878	-5.115267675584359	NS	Hexim2		1	Hexim2
Q3TVI8___Pbxip1	-0.036046166244094735	0.8864580852552797	0.9998616897733428	0.5	17.22788881641505	-0.14655157332873736	-5.801454588811856	NS	Pbxip1		1	Pbxip1
Q3TVP5___Otulinl	-0.12170710690147502	0.7261199153533457	0.9998616897733428	0.5	17.27284272894888	-0.3605075748756798	-5.747367990361332	NS	Otulinl		1	Otulinl
Q3TVW5___Tchp	-1.6180989162848718	0.022839097184264554	0.8938706042713921	0.010252112750750437	12.792881659113224	-2.696394763341671	-3.1558412330373207	NS	Tchp		1	Tchp
Q3TW96___Uap1l1	-0.04098488278204826	0.8556259333701552	0.9998616897733428	0.5209964351755998	16.719170006230126	-0.18680462784515503	-5.794729620042769	NS	Uap1l1		1	Uap1l1
Q3TWF6___Wdr70	0.05373312397713548	0.63390730191467215	0.9998616897733428	0.8467437969749858	16.68246819260765	0.49148753666037326	-5.692400364178988	NS	Wdr70		1	Wdr70
Q3TWL2___Pip4p1	-0.1802907762778183	0.44283909875260996	0.9998616897733428	0.5070259655808873	15.269198549965395	-0.7997106717882817	-5.501659316902914	NS	Pip4p1		1	Pip4p1
Q3TWW8___Srsf6	0.09464420374066052	0.5949300244430742	0.9998616897733428	0.663725720896331	20.62611767605577	0.5495558708051943	-5.662901236283904	NS	Srsf6		1	Srsf6
Q3TX08___Trmt1	-0.017694175821542757	0.9321653693131252	0.9998616897733428	0.5641891232413079	16.717548495602344	-0.08733417655607935	-5.808406306445732	NS	Trmt1		1	Trmt1
Q3TXS7___Psmd1	-0.07017288613684514	0.7407114514943169	0.9998616897733428	0.5545554485641285	19.80987782805777	-0.3404422856985324	-5.754343545122538	NS	Psmd1		1	Psmd1
Q3TXT3___Inip	0.10261549336647136	0.6298627139124184	0.9998616897733428	0.5540995005204156	14.162734542482017	0.497427599585677	-5.689525388096886	NS	Inip		1	Inip
Q3TXU5___Dhps	-0.4953198589217873	0.14834266481823255	0.9998616897733428	0.4871895711897032	15.9621301344631	-1.5690513473280467	-4.719653956728878	NS	Dhps		1	Dhps
Q3TXX3___Zfyve27	-0.1481233485470792	0.4356284169702884	0.9998616897733428	0.6272548978863468	15.032888811769297	-0.8128244607388397	-5.491747541027018	NS	Zfyve27		1	Zfyve27
Q3TYA6___Mphosph8	0.25464882464810756	0.14566547636971086	0.9998616897733428	0.4562390917893763	18.739558193453156	1.5806896402207213	-4.705267629336522	NS	Mphosph8		1	Mphosph8
Q3TYD6___Lmtk2	0.25235455978697985	0.3412983977956997	0.9998616897733428	0.5	14.320065524586784	1.0001596700610083	-5.335491909170263	NS	Lmtk2		1	Lmtk2
Q3TYS2___Cybc1	0.0019365813157357081	0.9924890985254574	0.9998616897733428	0.569979705582604	18.291503038305695	0.009656601554872017	-5.812192303247664	NS	Cybc1		1	Cybc1
Q3TYX3___Smyd5	-0.23863468360049112	0.33929218284505636	0.9998616897733428	0.5	16.45751405824704	-1.0045287839697918	-5.331533793952461	NS	Smyd5		1	Smyd5
Q3TZM9___Alg11	0.0011700242413290596	0.9964207249177612	0.9998616897733428	0.5	15.94794900682995	0.004601734675261577	-5.812228537228356	NS	Alg11		1	Alg11
Q3TZX8___Nol9	0.09059647621678124	0.5055782454700539	0.9998616897733428	0.7262393803248369	17.06602298284408	0.6910527760683514	-5.578319770004554	NS	Nol9		1	Nol9
Q3TZZ7___Esyt2	0.07581422154168038	0.6841042245254133	0.9998616897733428	0.6320564487203065	19.178358939541678	0.4192139526179836	-5.724739910200028	NS	Esyt2		1	Esyt2
Q3U0B3___Dhrs11	-0.17355675827737116	0.4025866792419178	0.9998616897733428	0.5761982982367174	14.536843599027236	-0.8748683049826579	-5.442988136415854	NS	Dhrs11		1	Dhrs11
Q3U0D9___Hace1	-0.012766941105853746	0.9646645484703973	0.9998616897733428	0.5	13.78595944695057	-0.045446472269687004	-5.811200959788263	NS	Hace1		1	Hace1
Q3U0J8___Tbc1d2b	-0.33299727221404396	0.06947953015691598	0.9998616897733428	0.4379453785116291	16.391951316493497	-2.0378525823931404	-4.10144259548949	NS	Tbc1d2b		1	Tbc1d2b
Q3U0K8___Ogfod1	-0.11139278446385248	0.6670666854925619	0.9998616897733428	0.5	14.219568738393207	-0.4434603853637379	-5.7144376074929335	NS	Ogfod1		1	Ogfod1
Q3U0M1-2___Trappc9	0.06661661781916806	0.638667971195121	0.9998616897733428	0.7547510569752071	16.74367965353329	0.48451960329008065	-5.695731098202193	NS	Trappc9		1	Trappc9
Q3U0P5___Entpd6	0.12991507242944067	0.6217279547653721	0.9998616897733428	0.5	14.680371093656488	0.5094323314742484	-5.683615454331906	NS	Entpd6		1	Entpd6
Q3U0V1___Khsrp	0.020755807628692224	0.8549441960164776	0.9998616897733428	0.9095460753937257	21.3509184604901	0.1876981761913544	-5.794562038829634	NS	Khsrp		1	Khsrp
Q3U0V2___Tradd	-0.20585564987701588	0.2339630717878433	0.9998616897733428	0.6128214262422208	17.780460687832147	-1.2684187941365133	-5.068542978093283	NS	Tradd		1	Tradd
Q3U0X8___Cd96	-0.15930232529604638	0.4545449210522342	0.9998616897733428	0.5587655597539933	15.619783566973641	-0.7787192796403959	-5.51723387109282	NS	Cd96		1	Cd96
Q3U0Y2___Tmem35b	-0.4160838866697034	0.5197816964405307	0.9998616897733428	0.5	13.24242953169792	-0.6676403216645175	-5.593529396961148	NS	Tmem35b		1	Tmem35b
Q3U108___Arid5a	0.2062051844964028	0.3549105279124285	0.9998616897733428	0.5178480972162202	15.410244432422992	0.9710058031433193	-5.361549224291537	NS	Arid5a		1	Arid5a
Q3U129___B3gntl1	0.10664058992577274	0.7723359768533302	0.9998616897733428	0.5	12.748115036592552	0.29744910124836327	-5.767976273656238	NS	B3gntl1		1	B3gntl1
Q3U132___Tespa1	-0.3100010456665707	0.3135758758995839	0.9998616897733428	0.5	13.338287321671249	-1.0623255625870827	-5.277898659922816	NS	Tespa1		1	Tespa1
Q3U133___Znf746	4.173015580873305	0.9601798286725456	0.9998616897733428	0.5	-4.359353940185593	0.051219714490543695	-5.810920467091098	NS	Znf746		1	Znf746
Q3U155___Ccdc174	0.01738933214495475	0.9141204172683774	0.9998616897733428	0.7274083112033025	14.736990314402298	0.11065991792225818	-5.806087048770608	NS	Ccdc174		1	Ccdc174
Q3U182___Crtc2	-0.08279605871429396	0.671547975108493	0.9998616897733428	0.6033905135604939	16.23070990092943	-0.4370562386727199	-5.717212693031955	NS	Crtc2		1	Crtc2
Q3U186___Rars2	0.08766629407283233	0.6517646991844537	0.9998616897733428	0.6069298187544777	19.101768706622885	0.4654792277480892	-5.704602023111138	NS	Rars2		1	Rars2
Q3U1F9___Pag1	0.10355706114888008	0.5398223785482033	0.9998616897733428	0.6641506140789618	19.13501356523146	0.6352460382490821	-5.6137893528488245	NS	Pag1		1	Pag1
Q3U1G5___Isg20l2	0.06412478866781868	0.6783366528073611	0.9998616897733428	0.73716262867995	17.286378845922798	0.4273913108721555	-5.721327469680993	NS	Isg20l2		1	Isg20l2
Q3U1J1-2___Tfpt	-0.7919132082517972	0.0029164643883863943	0.4669381005156133	0	14.274979223395711	-3.9338473057351506	-1.3967861158941925	NS	Tfpt		1	Tfpt
Q3U1J4___Ddb1	-0.021033340001991974	0.8661872813034713	0.9998616897733428	0.9400790293592566	20.647200612314386	-0.17298234853977015	-5.797220798742773	NS	Ddb1		1	Ddb1
Q3U1N2___Srebf2	-0.06223587642208983	0.8071795774735901	0.9998616897733428	0.5	16.550579377512868	-0.2507617956812674	-5.780736270681331	NS	Srebf2		1	Srebf2
Q3U1T3___Brms1l	0.05060254495671401	0.8411482253191296	0.9998616897733428	0.5	14.447388537395135	0.2058169889883951	-5.79099289476351	NS	Brms1l		1	Brms1l
Q3U1T9___Dennd1b	-0.1906209505430052	0.35942277439193504	0.9998616897733428	0.5765803292928381	14.471426199493358	-0.9615229060512359	-5.36989090724727	NS	Dennd1b		1	Dennd1b
Q3U1V6___Uevld	0.3230932551075405	0.21190213314642664	0.9998616897733428	0.4312725539397428	14.79781455636557	1.3355371390685231	-4.994765887923295	NS	Uevld		1	Uevld
Q3U1Y4___Dennd4b	-0.1714021075763945	0.3407601982927202	0.9998616897733428	0.6520071631172838	16.176689229766087	-1.0013298799169421	-5.334433127007997	NS	Dennd4b		1	Dennd4b
Q3U1Z5___Gpsm3	0.12966303660923728	0.4294440478588847	0.9998616897733428	0.6329625159678129	17.2058664352558	0.824187785031217	-5.483046542588177	NS	Gpsm3		1	Gpsm3
Q3U214___Mast3	-0.11173655571918317	0.5756141925797937	0.9998616897733428	0.5923895591525598	14.364429045912162	-0.5790710556399109	-5.646728018465182	NS	Mast3		1	Mast3
Q3U269___Tstd2	-0.25491204020208436	0.3663351788348531	0.9998616897733428	0.5	13.621903426041369	-0.9471624201022957	-5.382396522761878	NS	Tstd2		1	Tstd2
Q3U276___Sdhaf1	-0.20252319717044998	0.32734986085770845	0.9998616897733428	0.5818764499481737	16.531578554394603	-1.0309431976538141	-5.307313491941348	NS	Sdhaf1		1	Sdhaf1
Q3U2A8___Vars2	0.03434847961666776	0.8882723257920804	0.9998616897733428	0.5	16.903528124660586	0.14419179199386778	-5.801798703873264	NS	Vars2		1	Vars2
Q3U2C5___Rnf149	0.03326672203759884	0.8525620223638879	0.9998616897733428	0.6556751643481576	17.864733522962236	0.19082177235758602	-5.793969987445159	NS	Rnf149		1	Rnf149
Q3U2E2___Zmym5	0.21766001135547342	0.4593213696320989	0.9998616897733428	0.5	14.048762190686329	0.7702556763828479	-5.523411227897724	NS	Zmym5		1	Zmym5
Q3U2I3___Fhip1b	0.15200995233740677	0.5559113359713614	0.9998616897733428	0.5	13.720319446227922	0.6097421619714284	-5.629091491700012	NS	Fhip1b		1	Fhip1b
Q3U2K0___Fam193b	-0.3498222589858049	0.16651463282724244	0.9998616897733428	0.4510807565669555	13.222627521872663	-1.4946106446698455	-4.8102402756963585	NS	Fam193b		1	Fam193b
Q3U2P1___Sec24a	-0.04946701446625923	0.7957199345011098	0.9998616897733428	0.6147674412981714	18.40294601115978	-0.26604539160994306	-5.776794587081169	NS	Sec24a		1	Sec24a
Q3U2S4___Otud5	-0.31875271955996176	0.2682261295068594	0.9998616897733428	0.5	13.855227884663064	-1.173794429287733	-5.168027611172256	NS	Otud5		1	Otud5
Q3U2S8___Hvcn1	-0.29451472717777705	0.42543903288803797	0.9998616897733428	0.5	15.588398522386559	-0.8316055732302156	-5.477310765492426	NS	Hvcn1		1	Hvcn1
Q3U2U7___Mettl17	0.026458875217551636	0.9017666879339545	0.9998616897733428	0.5472185203697661	14.584065025828181	0.12666637668512334	-5.804180272623111	NS	Mettl17		1	Mettl17
Q3U308___Ctu2	-0.3930519397469805	0.1498901163317081	0.9998616897733428	0.44706811549385234	15.716397716039976	-1.5624086972388773	-4.727838616822366	NS	Ctu2		1	Ctu2
Q3U319___Rnf40	-0.033344281428792755	0.8476164707538015	0.9998616897733428	0.6764029022499445	17.13744852242969	-0.1973131396818968	-5.7927086081557935	NS	Rnf40		1	Rnf40
Q3U3C9___Gse1	-0.24979976025178274	0.19324242323507368	0.9998616897733428	0.547407866340573	14.70302035190486	-1.3970366643946737	-4.92497422686271	NS	Gse1		1	Gse1
Q3U3D7___Tmem131l	0.351167647900418	0.1353532787971492	0.9998616897733428	0.3672416273927772	15.09639243008568	1.6273709341347036	-4.646985209237794	NS	Tmem131l		1	Tmem131l
Q3U3I9___Znf865	0.04955656280211329	0.7637779833248419	0.9998616897733428	0.7127833231438702	16.590406632127127	0.30902092528793695	-5.764483786042521	NS	Znf865		1	Znf865
Q3U3N6___Tepsin	-3.2575330933426585	0.4714682823267071	0.9998616897733428	0.5	13.519146099205036	-0.7644853054816118	-5.518757735465018	NS	Tepsin		1	Tepsin
Q3U3Q1___Ulk3	-0.052320062908611575	0.7865715912319504	0.9998616897733428	0.6080066752914551	14.251217696574601	-0.2782952456426011	-5.773469672934286	NS	Ulk3		1	Ulk3
Q3U3R4-2___Lmf1	0.20516355352415871	0.35010807758342466	0.9998616897733428	0.5192416950102824	15.151161360032255	0.9811959823649079	-5.352511756440269	NS	Lmf1		1	Lmf1
Q3U3S3___Cenpl	0.15115489171810736	0.5810942902001519	0.9998616897733428	0.5	14.244100345946888	0.5706436584526534	-5.651426213493581	NS	Cenpl		1	Cenpl
Q3U3T8___Wdr62	0.014826500262758557	0.9313352888724634	0.9998616897733428	0.6815748102076844	14.42208005573827	0.08840592304637836	-5.808311697770242	NS	Wdr62		1	Wdr62
Q3U3W5___Prmt9	-0.3921023483480859	0.09850999711061766	0.9998616897733428	0.39121306181856924	14.37705680662076	-1.8255478325440941	-4.390229636167553	NS	Prmt9		1	Prmt9
Q3U487___Hectd3	-0.042197898708856485	0.8287074800911753	0.9998616897733428	0.6019526043492688	16.408710957073907	-0.22221957115864294	-5.787481124322506	NS	Hectd3		1	Hectd3
Q3U4G0___Cdin1	-0.012593377115203808	0.9770230534926243	0.9998616897733428	0.5	13.175600286228201	-0.029545187429836688	-5.8118003568025864	NS	Cdin1		1	Cdin1
Q3U4G3___Xxylt1	0.1534066186936478	0.4939923859273406	0.9998616897733428	0.5293705051146207	15.217936363547341	0.7104491838899103	-5.565362787359765	NS	Xxylt1		1	Xxylt1
Q3U564___Dcp1b	0.11579879808049576	0.5873711951855658	0.9998616897733428	0.553813393311958	13.492860822399994	0.5610436976570632	-5.656700020355517	NS	Dcp1b		1	Dcp1b
Q3U595___Q3U595-Tentative	0.38085833004775616	0.6373575647763847	0.9998616897733428	0.5	13.80756018124477	0.488848739716004	-5.692190929723315	NS	Q3U595-Tentative		1	Q3U595-Tentative
Q3U5F4___Yrdc	-0.2901939270714138	0.24092196120118228	0.9998616897733428	0.5	14.471441593943435	-1.2483309760065824	-5.09011651037934	NS	Yrdc		1	Yrdc
Q3U5Q7___Cmpk2	0.4750040458050613	0.050075626824472134	0.9998616897733428	0.2349924497381474	17.322201109932664	2.2335586481604324	-3.8260659553609826	NS	Cmpk2		1	Cmpk2
Q3U6B2___Gpr183	-0.19441083394515069	0.5123346254395755	0.9998616897733428	0.5	13.853030551884675	-0.6798669054793397	-5.585645505380093	NS	Gpr183		1	Gpr183
Q3U6N9___Q3U6N9-Tentative	-0.10385882747597464	0.45784446799367473	0.9998616897733428	0.8060974077552998	15.010285188626918	-0.7728665205978575	-5.521511936944266	NS	Q3U6N9-Tentative		1	Q3U6N9-Tentative
Q3U6U5___Gtpbp6	-0.004898304156068178	0.9722851171029846	0.9998616897733428	0.8316952852904267	16.84835594886214	-0.0356401210476004	-5.811600643374141	NS	Gtpbp6		1	Gtpbp6
Q3U7R1___Esyt1	-0.03658059384628842	0.8522108419294162	0.9998616897733428	0.5977163513099021	21.30159217787204	-0.19128242557031933	-5.793881854350411	NS	Esyt1		1	Esyt1
Q3U7U3___Fbxo7	-0.49405764416607845	0.016579002964041755	0.878687157094213	0.23034624690048863	14.30070971112599	-2.8848793772037387	-2.8804679815630307	NS	Fbxo7		1	Fbxo7
Q3U821___Wdr75	-0.06307254344879354	0.7932484497762646	0.9998616897733428	0.5	17.704742537341907	-0.26935038304666264	-5.7759120329980345	NS	Wdr75		1	Wdr75
Q3U829___Ap5z1	-0.29727076214415504	0.2704907159294502	0.9998616897733428	0.5	13.71048592777709	-1.167890151418845	-5.1740511905341435	NS	Ap5z1		1	Ap5z1
Q3U8K7___Kmt5b	0.16613201424888224	0.4246960473201321	0.9998616897733428	0.5639654874132859	13.569672764382787	0.8329868591925403	-5.476237831509487	NS	Kmt5b		1	Kmt5b
Q3U9F6___Rnf166	-1.4653755284457137	0.5645503799039964	0.9998616897733428	0.5	12.573420462651013	-0.6049365896704121	-5.626461645782935	NS	Rnf166		1	Rnf166
Q3U9G9___Lbr	-0.013229922831751395	0.9563694803330482	0.9998616897733428	0.5	22.378558865070097	-0.056126298988366144	-5.810655759590959	NS	Lbr		1	Lbr
Q3UA06___Trip13	-0.033400166780317875	0.8572770249290256	0.9998616897733428	0.6319036570204674	18.10440098551755	-0.18464123071446695	-5.79513206948036	NS	Trip13		1	Trip13
Q3UA16___Spc25	-0.1149892356264175	0.4243371179310843	0.9998616897733428	0.7801570141518165	16.919754788672986	-0.8336547318066742	-5.475718505465418	NS	Spc25		1	Spc25
Q3UA37___Qrich1	0.048880900664002525	0.8232406716364509	0.9998616897733428	0.5365566216364105	16.678593506502	0.22944782243604614	-5.785849056776714	NS	Qrich1		1	Qrich1
Q3UB74___Tbrg1	0.12216509109865115	0.6081404254397187	0.9998616897733428	0.5	14.625184583642827	0.5296622746146105	-5.6733558185819986	NS	Tbrg1		1	Tbrg1
Q3UBX0___Tmem109	-0.17552408926605878	0.4267303539338314	0.9998616897733428	0.5400052322194806	19.013900783573874	-0.8292087537361783	-5.479168912490081	NS	Tmem109		1	Tmem109
Q3UBZ5___Mif4gd	0.07605960490601227	0.8046975020851819	0.9998616897733428	0.5	12.966346574071888	0.25406654148297697	-5.779903436142532	NS	Mif4gd		1	Mif4gd
Q3UC65___Rsrp1	0.07593208014071351	0.7621572865046433	0.9998616897733428	0.5	15.348725281220215	0.3112174205943675	-5.763806125331552	NS	Rsrp1		1	Rsrp1
Q3UCQ1___Foxk2	-0.05056286047341629	0.6966386300689207	0.9998616897733428	0.9077664644292864	17.752789152520858	-0.4015456743102127	-5.731896227736067	NS	Foxk2		1	Foxk2
Q3UCV8___Otulin	-0.25914457639365196	0.18716784124212027	0.9998616897733428	0.5349456074894287	18.138517700998893	-1.4181452351167712	-4.900558558803436	NS	Otulin		1	Otulin
Q3UD01___Atxn7l3b	-0.18214118337044738	0.47652413882787725	0.9998616897733428	0.5	14.994240310452486	-0.7402359915052301	-5.544843287675183	NS	Atxn7l3b		1	Atxn7l3b
Q3UDE2___Ttll12	-0.10490045261837722	0.6543290254394443	0.9998616897733428	0.5031779333939022	18.602752292453552	-0.4617725696105375	-5.706289581604345	NS	Ttll12		1	Ttll12
Q3UDF0___Slc2a6	1.4218183772509487	0.1476556170517884	0.9998616897733428	0.5	12.588891141541898	1.5825123140021982	-4.70497247115971	NS	Slc2a6		1	Slc2a6
Q3UDK1___Trafd1	0.30510739320672897	0.058795943065579066	0.9998616897733428	0.37148168265126036	17.073426597885064	2.137948853762577	-3.9614998918349498	NS	Trafd1		1	Trafd1
Q3UDP0___Wdr41	-0.3227903976540194	0.2762210974039698	0.9998616897733428	0.5	12.87812503910177	-1.1531230385331666	-5.189019119503143	NS	Wdr41		1	Wdr41
Q3UDR8___Yipf3	0.059297969831398234	0.7866913118357295	0.9998616897733428	0.5361497198836174	17.759245000131664	0.27813464593963	-5.773514215624582	NS	Yipf3		1	Yipf3
Q3UDW8___Hgsnat	-0.21420704994923412	0.2822958058614407	0.9998616897733428	0.587325989158897	15.915673596981563	-1.1377305037588508	-5.204471194808232	NS	Hgsnat		1	Hgsnat
Q3UE17___Mex3d	-0.17086565633596784	0.6881641040524245	0.9998616897733428	0.5	14.23016416299569	-0.4134759690923591	-5.72709653909458	NS	Mex3d		1	Mex3d
Q3UE31___Q3UE31-Tentative	1.1459400037441316	0.061618210590569975	0.9998616897733428	0.28462177565831065	10.905455326406653	2.1099156799884775	-4.0008987140200425	NS	Q3UE31-Tentative		1	Q3UE31-Tentative
Q3UE37___Ube2z	-0.27038510150292794	0.1401265787422089	0.9998616897733428	0.522980749019474	17.19540347838623	-1.6053832877420502	-4.674551003798846	NS	Ube2z		1	Ube2z
Q3UEB3-2___Puf60	0.0027062331763296754	0.9824748208983103	0.9998616897733428	0.9107199748359276	19.51825364361887	0.022533454468502096	-5.81198392268338	NS	Puf60		1	Puf60
Q3UFB2___Znhit6	0.014548857246802882	0.9353267915694524	0.9998616897733428	0.6540992617691318	15.85217843314347	0.08325335109326461	-5.808755997587116	NS	Znhit6		1	Znhit6
Q3UFK8___Frmd8	-0.10870405402392436	0.35075946353236853	0.9998616897733428	0.8609882011399083	17.77929973312807	-0.9798078371410752	-5.353747344194305	NS	Frmd8		1	Frmd8
Q3UFM5___Nom1	0.06509451439442948	0.678418001691796	0.9998616897733428	0.7321420742901656	14.783885392269006	0.4272757591808377	-5.7213761308552	NS	Nom1		1	Nom1
Q3UFS0___Zyg11b	-0.10345195410639896	0.5892412073297193	0.9998616897733428	0.616761941045813	15.574815817963259	-0.5581943639041507	-5.65824927588518	NS	Zyg11b		1	Zyg11b
Q3UFS4___Gpatch11	-0.23601078243922302	0.21001390518168747	0.9998616897733428	0.5657236837119013	16.321921973479608	-1.3415482391129034	-4.988034621962754	NS	Gpatch11		1	Gpatch11
Q3UFY0___Rrp36	-0.15202885539504685	0.5317771311762944	0.9998616897733428	0.5	16.01181685473398	-0.6481640932972074	-5.605820055223128	NS	Rrp36		1	Rrp36
Q3UFY7___Nt5c3b	0.018787690264527868	0.911556377341852	0.9998616897733428	0.6934636410096586	19.239826686542592	0.11397937450487204	-5.805712692750819	NS	Nt5c3b		1	Nt5c3b
Q3UFY8___Trmt10c	0.13829370285135312	0.4739835107574648	0.9998616897733428	0.6022314728974897	17.017351234934825	0.7446253342931097	-5.541756453755419	NS	Trmt10c		1	Trmt10c
Q3UG20___Kmt2e	-0.08924485950838701	0.7376705213496724	0.9998616897733428	0.5	12.57283270254398	-0.3446113853345787	-5.752926184405029	NS	Kmt2e		1	Kmt2e
Q3UGC7___Eif3j1	-0.19782691106827244	0.42135173056491204	0.9998616897733428	0.5	18.81324536060792	-0.83922465113354	-5.471373585288006	NS	Eif3j1		1	Eif3j1
Q3UGF1___Wdr19	0.0033131130150891863	0.9835838152026664	0.9998616897733428	0.7282276191868055	17.249616634258395	0.02110729494409465	-5.812015210665546	NS	Wdr19		1	Wdr19
Q3UGP8___Alg10b	-0.2347976988667586	0.5450704501526502	0.9998616897733428	0.5	13.466858382189734	-0.6268795394413195	-5.618872515163636	NS	Alg10b		1	Alg10b
Q3UGR5___Hdhd2	-0.14154487460314513	0.4544395143236081	0.9998616897733428	0.629016609507552	16.431441466606884	-0.7789067069281618	-5.517096405764174	NS	Hdhd2		1	Hdhd2
Q3UGS4___Mcrip1	-0.1764455202748323	0.49598381077761367	0.9998616897733428	0.5	16.84738390160824	-0.7070954434503747	-5.567626066691453	NS	Mcrip1		1	Mcrip1
Q3UH06___Rreb1	-0.12259139261063368	0.6958242791424352	0.9998616897733428	0.5	12.315706325691826	-0.4026893881807154	-5.731441970210004	NS	Rreb1		1	Rreb1
Q3UH60___Dip2b	-0.18014055833614506	0.2766489915025826	0.9998616897733428	0.6538957476500887	17.05034981684112	-1.152030119138574	-5.190121329518131	NS	Dip2b		1	Dip2b
Q3UH66___Wnk2	-0.13584841076895415	0.616897274903395	0.9998616897733428	0.5	18.41081171522255	-0.5165984922633666	-5.680024164499867	NS	Wnk2		1	Wnk2
Q3UH68___Limch1	0.386215246766902	0.1866050472381757	0.9998616897733428	0.4351834090159744	16.331156488280254	1.420130362655585	-4.898250625994964	NS	Limch1		1	Limch1
Q3UH99___Shisa6	-0.10175126666455192	0.7297006401020015	0.9998616897733428	0.5	14.75505637776664	-0.3555692995306884	-5.7491207823196735	NS	Shisa6		1	Shisa6
Q3UHA3___Spg11	0.0849833387602903	0.6384637944847864	0.9998616897733428	0.6521022464045004	15.074180822059237	0.4848179241098526	-5.69558942258513	NS	Spg11		1	Spg11
Q3UHB1___Nt5dc3	-0.0828191545480621	0.7507515653024036	0.9998616897733428	0.5	14.920859089094465	-0.3267225163876141	-5.758889027205124	NS	Nt5dc3		1	Nt5dc3
Q3UHC0___Tnrc6c	-0.023967998411279723	0.9376811235731028	0.9998616897733428	0.5	13.297323422960568	-0.08021532921812854	-5.8090054820637205	NS	Tnrc6c		1	Tnrc6c
Q3UHC2___Lrrk1	-0.4589029055391691	0.01726439678209455	0.8795910875033713	0.26113430600868964	16.203753472017397	-2.8610130470084663	-2.9153097324934616	NS	Lrrk1		1	Lrrk1
Q3UHC7___Dab2ip	-0.011052083341231977	0.9708433928858832	0.9998616897733428	0.5	14.905006575682583	-0.037495049051524766	-5.811532452062041	NS	Dab2ip		1	Dab2ip
Q3UHD6___Snx27	-0.03031165774788036	0.817275940034414	0.9998616897733428	0.8950543089937503	17.814354219901013	-0.23734946568635032	-5.7840058881349155	NS	Snx27		1	Snx27
Q3UHD9___Agap2	0.003557260553684216	0.9807541885652619	0.9998616897733428	0.7951792222498872	16.879326870801684	0.024746277695717352	-5.811931328834401	NS	Agap2		1	Agap2
Q3UHF3___Mier3	0.06965588689942237	0.9559995974185549	0.9998616897733428	0.5	13.700492371783145	0.057071343166150604	-5.810552924269443	NS	Mier3		1	Mier3
Q3UHF7___Hivep2	0.004585150656797765	0.9712616907707043	0.9998616897733428	0.8941912657409572	15.487929410988334	0.036956851032165755	-5.8115525935378844	NS	Hivep2		1	Hivep2
Q3UHG7___Dennd11	-0.38505368773159887	0.2275709516246335	0.9998616897733428	0.5	15.995017940326617	-1.2873073418023449	-5.048041269379686	NS	Dennd11		1	Dennd11
Q3UHH1___Zswim8	0.07120389085721257	0.7203166351093246	0.9998616897733428	0.5916183771848953	14.728127210050868	0.36853145662574205	-5.744469931619654	NS	Zswim8		1	Zswim8
Q3UHH8___Gxylt1	-0.8911127852211891	0.07623581439090454	0.9998616897733428	0.39478067666718303	17.819601622696112	-2.0040262024929647	-4.160034634631553	NS	Gxylt1		1	Gxylt1
Q3UHI0___Ccser2	0.3097402901738402	0.4288224595747976	0.9998616897733428	0.5	11.49858878842369	0.8253359754087503	-5.482161591085374	NS	Ccser2		1	Ccser2
Q3UHI4___Tmed8	0.19094898731912124	0.356648763159635	0.9998616897733428	0.5364958554179216	14.977107519845248	0.9673423802142105	-5.36477962715982	NS	Tmed8		1	Tmed8
Q3UHJ0___Aak1	-0.15201253879657983	0.5124693793420098	0.9998616897733428	0.5110617202375651	17.472876709395894	-0.6796447192637312	-5.58578992644121	NS	Aak1		1	Aak1
Q3UHK8___Tnrc6a	-0.21898746079519604	0.118076345039815	0.9998616897733428	0.6202602252220066	15.025982850377329	-1.7132488305998168	-4.537476560419908	NS	Tnrc6a		1	Tnrc6a
Q3UHN9___Ndst1	0.085302179454386	0.7543055191100253	0.9998616897733428	0.5	14.234585572970877	0.3218822186736142	-5.760449102523327	NS	Ndst1		1	Ndst1
Q3UHQ6___Dop1b	-0.0858925364963472	0.6828818937006573	0.9998616897733428	0.5601962134917582	14.247647223700897	-0.42094444154072613	-5.724023056114331	NS	Dop1b		1	Dop1b
Q3UHX0___Nol8	-0.05083612477603339	0.7845686406325316	0.9998616897733428	0.6317988909145065	16.61646917540137	-0.28098328026020303	-5.772720389493312	NS	Nol8		1	Nol8
Q3UHX2___Pdap1	-0.20514530238728312	0.27029560704208033	0.9998616897733428	0.6051900300784688	20.08567143807448	-1.1683972937002889	-5.173534672311593	NS	Pdap1		1	Pdap1
Q3UHX9___Spout1	0.04850115878609884	0.7677841784963605	0.9998616897733428	0.7155139913602279	16.712694908910642	0.30359836432385584	-5.766136624723777	NS	Spout1		1	Spout1
Q3UI43___Babam1	-0.0010222231575269802	0.9957120193844453	0.9998616897733428	0.6164603505725675	17.93291468355211	-0.005512899130393722	-5.812223903976347	NS	Babam1		1	Babam1
Q3UIA2___Arhgap17	0.05411562062600339	0.7849818678909976	0.9998616897733428	0.5923390631285537	17.10930852494367	0.2804285327558948	-5.77287560371414	NS	Arhgap17		1	Arhgap17
Q3UIK4___Mettl14	-0.09131182140862926	0.7047240415446268	0.9998616897733428	0.5	13.352325799027025	-0.3902206705813823	-5.736326924279668	NS	Mettl14		1	Mettl14
Q3UIR3___Dtx3l	0.11931335171210833	0.38495256796482724	0.9998616897733428	0.6770935702748562	17.748141123702386	0.9094315290304629	-5.414517308749025	NS	Dtx3l		1	Dtx3l
Q3UIU2___Ndufb6	0.023178017093421488	0.9013434487067407	0.9998616897733428	0.6273849707607622	17.711701146450892	0.12721536598166633	-5.804110327229771	NS	Ndufb6		1	Ndufb6
Q3UIW5___Rnf10	-0.04126338096056159	0.8877852601046686	0.9998616897733428	0.5	12.496115857652512	-0.14482523067259623	-5.801706878603663	NS	Rnf10		1	Rnf10
Q3UJ81___Cnep1r1	0.010698504006665388	0.9687396837923423	0.9998616897733428	0.5	16.518627154550547	0.04020194639759648	-5.811426735414181	NS	Cnep1r1		1	Cnep1r1
Q3UJB9___Edc4	0.19000180610929007	0.19892027722434613	0.9998616897733428	0.5537780978478568	19.319116305927157	1.3778110015699554	-4.947009746915362	NS	Edc4		1	Edc4
Q3UJB9-2___Edc4	-0.25814861795847044	0.3287673913499173	0.9998616897733428	0.5	15.160917202670296	-1.027770487696725	-5.310248855948165	NS	Edc4		1	Edc4
Q3UJC8___Q3UJC8;Q3UJC8-2-Tentative	-0.48276620021660044	0.315447665726065	0.9998616897733428	0.5	11.291517465897234	-1.0580002752423463	-5.281993506795639	NS	Q3UJC8;Q3UJC8-2-Tentative		1	Q3UJC8;Q3UJC8-2-Tentative
Q3UJD6-2___Usp19	-0.0812367892570407	0.6249364773712167	0.9998616897733428	0.710135335231954	16.476665497041587	-0.5046880892411717	-5.68596696051795	NS	Usp19		1	Usp19
Q3UJK4___Gtpbp2	-0.02669603468989301	0.8750388062678398	0.9998616897733428	0.6911894873123072	14.277516091483951	-0.16142584340036814	-5.799157647362415	NS	Gtpbp2		1	Gtpbp2
Q3UJP5___Cfap418	0.04668653884800911	0.8744997276334969	0.9998616897733428	0.5	13.69185514747984	0.16212896739814306	-5.799043606760633	NS	Cfap418		1	Cfap418
Q3UJU9___Rmdn3	0.10932164287306989	0.6081875929599816	0.9998616897733428	0.5537398741797649	16.825328377944434	0.5295916503944609	-5.673392289233664	NS	Rmdn3		1	Rmdn3
Q3UJV1___Ccdc61	-0.14148312118708972	0.6086413424559807	0.9998616897733428	0.5	12.858995908073643	-0.5289123929404134	-5.673742827437417	NS	Ccdc61		1	Ccdc61
Q3UK10___B9d2	0.0926308054652143	0.7267346444761712	0.9998616897733428	0.5	13.985921110216648	0.35965910851320515	-5.74767081652383	NS	B9d2		1	B9d2
Q3UK78___Pcgf5	0.38967666938206946	0.4100375746089717	0.9998616897733428	0.5	11.852594395719464	0.8605814924246519	-5.4544857427128415	NS	Pcgf5		1	Pcgf5
Q3UKC1___Tax1bp1	-0.708706775308098	2.989510071561153e-4	0.19145320749956218	0	18.208415218735595	-5.457144797934074	0.44932605178358376	NS	Tax1bp1		1	Tax1bp1
Q3UKJ7___Smu1	0.026933504146885667	0.8906618731534346	0.9998616897733428	0.5987685295804573	19.696607156759665	0.14108505402681856	-5.802243264599805	NS	Smu1		1	Smu1
Q3UL36___Arglu1	0.009273530215800463	0.9584529781496349	0.9998616897733428	0.6587463283850975	19.309123986336033	0.05344320328546226	-5.8108035074807	NS	Arglu1		1	Arglu1
Q3ULB5___Pak6	-0.6320544301168685	0.0045167359237163465	0.5417799326274176	0.05335793507322553	14.73047095266862	-3.663428118496776	-1.766598934671535	NS	Pak6		1	Pak6
Q3ULD5___Mccc2	0.24133861610749108	0.22576451025144695	0.9998616897733428	0.47819124241146416	15.743588865809777	1.2927245390047741	-5.042123257171187	NS	Mccc2		1	Mccc2
Q3ULF4___Spg7	0.16047628666313685	0.47952011150572715	0.9998616897733428	0.523593174281007	17.17920752161376	0.7350790152001095	-5.548449336840137	NS	Spg7		1	Spg7
Q3ULJ0___Gpd1l	-0.06759647207266184	0.7164770590698097	0.9998616897733428	0.6321924354793307	17.969378690832933	-0.37385440942519355	-5.742513246924932	NS	Gpd1l		1	Gpd1l
Q3ULW8-2___Parp3	0.030965952466853963	0.8051091853886801	0.9998616897733428	0.8520672310453999	16.48295557601221	0.2535181988330281	-5.780042368758554	NS	Parp3		1	Parp3
Q3UM18___Lsg1	-0.09232061310106587	0.5613061107648301	0.9998616897733428	0.744478710571985	17.7814330670136	-0.6012846887685901	-5.634038612392649	NS	Lsg1		1	Lsg1
Q3UM29___Cog7	0.12361725129607493	0.5518680027826788	0.9998616897733428	0.5697062691534155	16.536201499059214	0.6161114262173811	-5.6253238857477985	NS	Cog7		1	Cog7
Q3UM45___Ppp1r7	-0.09348259006077697	0.695737594861318	0.9998616897733428	0.5	19.39815341771715	-0.40281116539085077	-5.731393529619324	NS	Ppp1r7		1	Ppp1r7
Q3UMB9___Washc4	-0.0055210214407352964	0.9667134001518305	0.9998616897733428	0.8863225400649933	17.49446752278792	-0.042809525067282	-5.81131793448205	NS	Washc4		1	Washc4
Q3UMC0___Spata5	-0.12701973580982795	0.3879532692909643	0.9998616897733428	0.7557148783491932	19.586297944473603	-0.9034725866796184	-5.419491482592233	NS	Spata5		1	Spata5
Q3UMF0___Cobll1	-0.5298678635738092	0.033194580757135335	0.9998616897733428	0.24670779493483153	16.66008586111791	-2.4765243443373888	-3.4762910554739754	NS	Cobll1		1	Cobll1
Q3UMF0-2___Cobll1	-0.2615733452643081	0.16338890574596088	0.9998616897733428	0.5336567568455228	15.242029822713505	-1.506891237752337	-4.795471245545937	NS	Cobll1		1	Cobll1
Q3UMM4___Cdk10	0.07979104149184835	0.7582293376556208	0.9998616897733428	0.5	14.320634677127106	0.3165477150152471	-5.762142102363106	NS	Cdk10		1	Cdk10
Q3UMQ8___Naf1	-0.12154894263159655	0.5107948614454492	0.9998616897733428	0.6417470587896185	15.28998918884073	-0.6824082273508144	-5.583990619529102	NS	Naf1		1	Naf1
Q3UMR0___Ankrd27	-0.0641633966798949	0.738743661134564	0.9998616897733428	0.6112994819035087	13.810237221836195	-0.34313937533406325	-5.753428540172842	NS	Ankrd27		1	Ankrd27
Q3UMR5___Mcu	-0.37168315416130326	0.2798892414694507	0.9998616897733428	0.5	15.608869225631983	-1.1437969312946157	-5.198399669125724	NS	Mcu		1	Mcu
Q3UMT1___Ppp1r12c	0.05511353974808486	0.7852252244818987	0.9998616897733428	0.5809363227088918	16.379081706353364	0.28010187662619296	-5.772966858664228	NS	Ppp1r12c		1	Ppp1r12c
Q3UMU9___Hdgfl2	0.07951676912091088	0.5190318810427069	0.9998616897733428	0.7703425148112373	17.519345520642833	0.6688665855803322	-5.5927445181219975	NS	Hdgfl2		1	Hdgfl2
Q3UMW7___Mapkapk3	-0.12108587441598573	0.44274341022449515	0.9998616897733428	0.7462615616537747	17.42756850299149	-0.7998837640980576	-5.5015293969147985	NS	Mapkapk3		1	Mapkapk3
Q3UMW8___Cln5	-0.011077880229654724	0.9419437297882118	0.9998616897733428	0.7709623480277589	15.655496265882913	-0.07471692948153945	-5.809433467244842	NS	Cln5		1	Cln5
Q3UMY5___Eml4	-0.10193658254386051	0.6477626640084528	0.9998616897733428	0.5284669227796039	18.14652312805557	-0.4712778856523068	-5.701936247622456	NS	Eml4		1	Eml4
Q3UMY5-2___Eml4	-0.8313129216923691	0.01185498146115716	0.7655927103276703	0.05761718432760041	15.563484857452604	-3.083064221407765	-2.5920366061795335	NS	Eml4		1	Eml4
Q3UN02___Lclat1	0.2025622217785532	0.4101232289247555	0.9998616897733428	0.5	16.83352491986379	0.8604183002741518	-5.454616150877477	NS	Lclat1		1	Lclat1
Q3UN04___Usp30	0.18739444082407886	0.6594946869187167	0.9998616897733428	0.5	12.885884665415466	0.45432641750100655	-5.709640743555611	NS	Usp30		1	Usp30
Q3UN90___Lyrm9	2.597943700650049	0.5746568270261958	0.9998616897733428	0.5	7.346717486700672	0.5805478008200167	-5.645898164328444	NS	Lyrm9		1	Lyrm9
Q3UND0___Skap2	-0.15853037828289196	0.5270867796095372	0.9998616897733428	0.5	14.137203214309464	-0.6557482229454116	-5.60107329196478	NS	Skap2		1	Skap2
Q3UP38___Cracr2a	0.05676840309840969	0.7357114507138975	0.9998616897733428	0.6993101269996769	16.046803847969958	0.34730071482299607	-5.752002983994723	NS	Cracr2a		1	Cracr2a
Q3UPF5___Zc3hav1	0.051095069039011065	0.6724062952076125	0.9998616897733428	0.828389268578	19.62963489369591	0.43583184213742787	-5.717738852068663	NS	Zc3hav1		1	Zc3hav1
Q3UPH1___Prrc1	-0.31360391465349835	0.06681997233237653	0.9998616897733428	0.46187338330469013	16.990486722308894	-2.06132151887417	-4.068820314664089	NS	Prrc1		1	Prrc1
Q3UPL0___Sec31a	-0.11392956707291191	0.5245662521730332	0.9998616897733428	0.662023204845483	18.17780880676647	-0.6598403072328332	-5.598491304462191	NS	Sec31a		1	Sec31a
Q3UPP8-3___Cep63	0.11967774195614922	0.5929977862640485	0.9998616897733428	0.5276888907897269	15.624936677739809	0.5524850361001756	-5.661331428983431	NS	Cep63		1	Cep63
Q3UQ44___Iqgap2	-0.04280900514791952	0.818907645186494	0.9998616897733428	0.6279827589341754	18.822564995700215	-0.23518630976680244	-5.784516602284674	NS	Iqgap2		1	Iqgap2
Q3UQ84___Tars2	0.1865604559447931	0.45301155196376097	0.9998616897733428	0.5	18.054307726940404	0.7814486199347476	-5.515229234072163	NS	Tars2		1	Tars2
Q3UQA7___Selenoh	-0.09160800832068006	0.5208000365019856	0.9998616897733428	0.8189655820634114	17.125410036786803	-0.6659765993329472	-5.59459218992443	NS	Selenoh		1	Selenoh
Q3UQN2___Fcho2	0.08569766778174959	0.6541132224477397	0.9998616897733428	0.6163437176154982	14.918990603749666	0.4620842421745332	-5.706148179369153	NS	Fcho2		1	Fcho2
Q3UQU0___Brd9	0.11445381682120548	0.4078291229605596	0.9998616897733428	0.6837683430204892	15.370271503884101	0.8647972657039665	-5.451109636080236	NS	Brd9		1	Brd9
Q3UQV5___Kbtbd8	0.2054190699179017	0.7926131120495526	0.9998616897733428	0.5	11.266410918301359	0.2702005067794308	-5.775683285030591	NS	Kbtbd8		1	Kbtbd8
Q3URD3___Slmap	-0.004504122751136208	0.9848912246822245	0.9998616897733428	0.5	16.644556944034164	-0.01942603530227148	-5.812049469096451	NS	Slmap		1	Slmap
Q3URE1___Acsf3	-0.0037636239458187504	0.9842063021294303	0.9998616897733428	0.6167456895627232	17.228158725655486	-0.02030680170568636	-5.812031876436521	NS	Acsf3		1	Acsf3
Q3URQ0___Tex10	0.1604046071341756	0.2637117690233371	0.9998616897733428	0.6037737238771024	16.84406811307124	1.1856838096548585	-5.155830953700554	NS	Tex10		1	Tex10
Q3URQ7___Mthfsd	-0.008341542768809163	0.9578578402177533	0.9998616897733428	0.7428487321090165	14.591237382323536	-0.05420956837262092	-5.810762044410295	NS	Mthfsd		1	Mthfsd
Q3URR0___Cenpw	-0.10241796929600788	0.6893287108412334	0.9998616897733428	0.5	14.366533473187953	-0.41183271228806995	-5.72776567752947	NS	Cenpw		1	Cenpw
Q3URS9___Ccdc51	0.21265326161218212	0.43803576267555955	0.9998616897733428	0.5	16.70494779251599	0.8084303475314528	-5.495084247293351	NS	Ccdc51		1	Ccdc51
Q3US17___Znf48	0.08632523944149284	0.630480459420869	0.9998616897733428	0.6574595165974375	14.64451529286095	0.49651913460111563	-5.68996720091574	NS	Znf48		1	Znf48
Q3USH5___Sfswap	0.1865427918281597	0.3332145848024154	0.9998616897733428	0.54468971780002	16.715691072604713	1.0178829578667759	-5.319350979975031	NS	Sfswap		1	Sfswap
Q3USJ8___Fchsd2	-0.10499451010623417	0.6476008795909387	0.9998616897733428	0.5133311065584916	13.668589626633308	-0.4715126576602178	-5.701827655810308	NS	Fchsd2		1	Fchsd2
Q3USZ8___Dipk2a	0.1331659738548474	0.4829815332786356	0.9998616897733428	0.610243696348216	17.286514099063826	0.7291461644688855	-5.552570282753019	NS	Dipk2a		1	Dipk2a
Q3UTQ7___Prdm10	-0.07960097708814651	0.6611561130983257	0.9998616897733428	0.6489789535277641	13.810594755085305	-0.4519373071124942	-5.710704946403011	NS	Prdm10		1	Prdm10
Q3UTZ3___Trappc14	-0.08608023260371489	0.639888124561917	0.9998616897733428	0.6410305170883368	14.402083165415013	-0.48273781357141643	-5.696575564878734	NS	Trappc14		1	Trappc14
Q3UUI3___Them4	0.003675134661481394	0.990506815567363	0.9998616897733428	0.5	16.3144571981254	0.012205304259616526	-5.812164291410601	NS	Them4		1	Them4
Q3UUJ4___Strada	0.08946829490006891	0.611500825704416	0.9998616897733428	0.6702876447368727	14.748282836192882	0.5246377742386705	-5.675939087295172	NS	Strada		1	Strada
Q3UUV5___Skap1	0.1580426656990106	0.1801252508289115	0.9998616897733428	0.633041312105255	18.57295992584248	1.4433638540487859	-4.871090634373363	NS	Skap1		1	Skap1
Q3UV16___Itpripl2	-0.39197036422036646	0.520650448668376	0.9998616897733428	0.5	14.668477345797022	-0.66897206302197465	-5.590999772397728	NS	Itpripl2		1	Itpripl2
Q3UV17___Krt76	-1.1925520157595848	0.20729228045033565	0.9998616897733428	0.5	17.826780336912645	-1.384077365329906	-4.9395441409679695	NS	Krt76		1	Krt76
Q3UV70___Pdp1	0.24914270417275652	0.35225620921274425	0.9998616897733428	0.5	14.634362219113678	0.9766253343007573	-5.356574775097336	NS	Pdp1		1	Pdp1
Q3UVG3___Fam91a1	-0.0992163407468194	0.5521199129469834	0.9998616897733428	0.7093597170611312	15.691954882826023	-0.6157138315897256	-5.625560127587507	NS	Fam91a1		1	Fam91a1
Q3UVK0___Ermp1	0.01614013051149854	0.9296548287176587	0.9998616897733428	0.6414706117947349	18.035570749998126	0.09057596896129531	-5.808116609056087	NS	Ermp1		1	Ermp1
Q3UVL4___Vps51	-0.06970331112454176	0.7616529161127951	0.9998616897733428	0.5114870202030067	15.701508238297476	-0.31190131678322164	-5.763594171302743	NS	Vps51		1	Vps51
Q3UW53___Niban1	-0.28560498848450067	0.0629009381878967	0.9998616897733428	0.5034135373990312	17.797187686771743	-2.097578663147831	-4.018188683837204	NS	Niban1		1	Niban1
Q3UWM4___Kdm7a	0.03564491388332769	0.92406560737607	0.9998616897733428	0.5	12.03749622481957	0.09779699929362683	-5.807433437538592	NS	Kdm7a		1	Kdm7a
Q3UWW6___Gas2l3	0.20990967532213212	0.5161310997423278	0.9998616897733428	0.5	12.32421169356839	0.673620608942376	-5.5896893621146635	NS	Gas2l3		1	Gas2l3
Q3UXZ9___Kdm5a	0.12472933704685119	0.5384433924474059	0.9998616897733428	0.5841842576447361	16.643976793603876	0.637452231364148	-5.6124386927944485	NS	Kdm5a		1	Kdm5a
Q3UY34___Custos	-0.07746781279861636	0.5231934893178014	0.9998616897733428	0.9020179927695207	16.24737905240503	-0.6620739016655319	-5.597075823633898	NS	Custos		1	Custos
Q3UYC0___Ppm1h	0.11412956848748834	0.4514498152435955	0.9998616897733428	0.6676209186579751	18.389923906172637	0.7842346752878581	-5.513176636359906	NS	Ppm1h		1	Ppm1h
Q3UYV9___Ncbp1	0.10437646136991319	0.3908279527173393	0.9998616897733428	0.728595963225099	18.649944281049503	0.897794347189274	-5.42420602597915	NS	Ncbp1		1	Ncbp1
Q3UZ01___Rnpc3	0.16153549960945668	0.4174261379467935	0.9998616897733428	0.5722504643093579	15.696959957989806	0.8465897437785815	-5.465590430061191	NS	Rnpc3		1	Rnpc3
Q3UZ18___Ice2	-0.07179611316842838	0.7901773082374107	0.9998616897733428	0.5	13.870049839198014	-0.27346175943824264	-5.77479918197755	NS	Ice2		1	Ice2
Q3UZ39___Lrrfip1	-0.12849443681097128	0.5687486744230155	0.9998616897733428	0.5245793538536777	19.74019219084726	-0.5896912737160295	-5.640716410729882	NS	Lrrfip1		1	Lrrfip1
Q3UZA1___Rcsd1	-0.4237560036095793	0.06986227334192638	0.9998616897733428	0.3538076533469153	19.4082253294109	-2.0345455898301514	-4.106029464697878	NS	Rcsd1		1	Rcsd1
Q3V009___Tmed1	0.004549537009733484	0.9863196944367534	0.9998616897733428	0.5	15.219065744529992	0.017589167521737354	-5.812083649855654	NS	Tmed1		1	Tmed1
Q3V089___Rbm44	-3.667201590742022	0.16557041524303504	0.9998616897733428	0.5	6.997664895884843	-1.4982990334877624	-4.805811957590063	NS	Rbm44		1	Rbm44
Q3V0C1___Zmat1	0.12159192569986921	0.8111165401899132	0.9998616897733428	0.5	11.302559737714272	0.24552607572439755	-5.782033716666347	NS	Zmat1		1	Zmat1
Q3V0C5-5___Usp48	0.00968946653346947	0.9319321183109444	0.9998616897733428	0.9319982065672335	16.83811473073083	0.0876353240340785	-5.808379838948556	NS	Usp48		1	Usp48
Q3V0J1___Tmem237	0.1339268393558335	0.5817296372357896	0.9998616897733428	0.5	14.865375035886531	0.5696694116706684	-5.651965218901662	NS	Tmem237		1	Tmem237
Q3V1H1___Ckap2	0.21230687550203342	0.135723604355048	0.9998616897733428	0.5185675532538269	16.40957957283313	1.6256405053310359	-4.649161860856108	NS	Ckap2		1	Ckap2
Q3V1L4___Nt5c2	-0.11258191149991958	0.6343920786695973	0.9998616897733428	0.5	16.9627354284484	-0.4907768262032378	-5.692742154814606	NS	Nt5c2		1	Nt5c2
Q3V1T4___P3h1	0.0413039435463638	0.8586008813473737	0.9998616897733428	0.506186216137658	14.899465147742175	0.18290729005406345	-5.7954512696360965	NS	P3h1		1	P3h1
Q3V1V3___Esf1	0.06551144274159526	0.6728689413528212	0.9998616897733428	0.7343078168614076	16.32679013514829	0.435172168833319	-5.718021746478888	NS	Esf1		1	Esf1
Q3V209___Tmub2	0.3391484598916783	0.3750621761389844	0.9998616897733428	0.5	12.911456554126683	0.9293090288803578	-5.397729235415139	NS	Tmub2		1	Tmub2
Q3V300___Kif22	0.04916607167457343	0.818958023220933	0.9998616897733428	0.5466307219319	18.12349684944392	0.23511954271586002	-5.784532292294612	NS	Kif22		1	Kif22
Q3V384___Afg1l	-0.4009987054161037	0.26137121772102623	0.9998616897733428	0.5	13.81695004057544	-1.1919121723761572	-5.149406088736613	NS	Afg1l		1	Afg1l
Q3V3E1___Ubash3a	-0.026883301207931254	0.8290970001510622	0.9998616897733428	0.9426788798424042	18.830829198338346	-0.22170503548929962	-5.787595331835888	NS	Ubash3a		1	Ubash3a
Q3V3F6___Mpzl3	-0.3823896248291341	0.6446231705583778	0.9998616897733428	0.5	17.359019686907175	-0.48076794655780947	-5.694498604835837	NS	Mpzl3		1	Mpzl3
Q3V3Q4___Pydc3	0.7964107098930366	0.002056032737815369	0.439832448341657	0	15.997909006910973	4.154202407620635	-1.1040221437802291	NS	Pydc3		1	Pydc3
Q3V3Q7___Pacs2	-0.1797440646828381	0.48467375464253115	0.9998616897733428	0.5	13.542677747480452	-0.7262554570959683	-5.554567423231953	NS	Pacs2		1	Pacs2
Q3V3R1___Mthfd1l	0.11967572828120865	0.5237692408274506	0.9998616897733428	0.6279053269114112	20.819834680359005	0.6611366844893284	-5.5976702881698035	NS	Mthfd1l		1	Mthfd1l
Q3V3R4___Itga1	-1.0466960438243067	0.08644326208961091	0.9998616897733428	0.46218227626873054	15.17525170557594	-1.9294006809882291	-4.261869627594514	NS	Itga1		1	Itga1
Q3V3V9___Carmil2	0.09151567519669612	0.459562228722328	0.9998616897733428	0.7477682140271359	16.86274772305918	0.7698304067557674	-5.52372006290671	NS	Carmil2		1	Carmil2
Q3V3Z3___Adgrg5	0.2052538945668978	0.27768106901640477	0.9998616897733428	0.5224171162533727	17.94256358009342	1.1493994862579366	-5.1927711609170135	NS	Adgrg5		1	Adgrg5
Q3V4B5___Commd6	-0.061154692836197455	0.8440950585737877	0.9998616897733428	0.5	15.962871474055678	-0.2019407805884495	-5.7917838445492675	NS	Commd6		1	Commd6
Q3ZK22___Vezt	-0.33928824863951057	0.1950308042081022	0.9998616897733428	0.4829854370469749	13.890246519303227	-1.390929923414432	-4.931994553770411	NS	Vezt		1	Vezt
Q3ZT31___Snx25	-0.339998614201658	0.41837093952034965	0.9998616897733428	0.5	13.362453113454471	-0.8448128314979152	-5.466989621587803	NS	Snx25		1	Snx25
Q497H0___Zfand3	-0.08169639128634643	0.7361584600896973	0.9998616897733428	0.5	14.313037454090159	-0.34668683912182013	-5.75221433239623	NS	Zfand3		1	Zfand3
Q497V5___Srbd1	0.09694901804316203	0.4864387053279918	0.9998616897733428	0.7106599934407382	17.294556436139537	0.7232472571146518	-5.5566382518516555	NS	Srbd1		1	Srbd1
Q497V5-2___Srbd1	0.21627571515668187	0.42510472725148685	0.9998616897733428	0.5	14.232851183802861	0.8322268792580604	-5.476828345509193	NS	Srbd1		1	Srbd1
Q497V6-2___Bahd1	-0.02036124101689296	0.9053272125001093	0.9998616897733428	0.6851773433809972	15.943228381853295	-0.12204961690374537	-5.80475655556006	NS	Bahd1		1	Bahd1
Q499D0___Foxn3	-1.1797665519128273	0.001778062401955091	0.429070170990052	0	16.590670295517953	-4.246982277729865	-0.9832148086728534	NS	Foxn3		1	Foxn3
Q499E6___C1orf109	0.0956871143870952	0.9268473826555385	0.9998616897733428	0.5	13.548358647688765	0.09480240947037374	-5.807619886921088	NS	C1orf109		1	C1orf109
Q499X9___Mars2	-0.11377102632919467	0.8842858220316835	0.9998616897733428	0.5	14.11373427721575	-0.15007554836444212	-5.800744986201547	NS	Mars2		1	Mars2
Q4FK66___Prpf38a	0.13622627234464701	0.43358023713379645	0.9998616897733428	0.6165842522328112	18.724089133640163	0.8165757878369716	-5.48888660790225	NS	Prpf38a		1	Prpf38a
Q4FZC9___Syne3	0.24301812806539402	0.243466044309482	0.9998616897733428	0.4772874442409289	18.70335317851565	1.2411053424826977	-5.097817846050567	NS	Syne3		1	Syne3
Q4FZF3___Ddx49	0.03889753472847346	0.80679956530628	0.9998616897733428	0.7383889223927683	16.18486285374019	0.2512675654602183	-5.780609507585985	NS	Ddx49		1	Ddx49
Q4G0F8___Ubn1	0.18465835476477288	0.27614937888467644	0.9998616897733428	0.5537857928389558	15.183554158022458	1.1533063515099828	-5.188834172743412	NS	Ubn1		1	Ubn1
Q4JIM5___Abl2	-0.21556354293363178	0.30373447131240294	0.9998616897733428	0.5755515370346687	14.080413667101322	-1.085397240310717	-5.255838983730333	NS	Abl2		1	Abl2
Q4JK59___Tet2	-0.5021728065302593	0.05421765551152262	0.9998616897733428	0.2924127287053214	16.188684784755697	-2.186296985306557	-3.893207651237443	NS	Tet2		1	Tet2
Q4KML4___Abracl	-1.1265145640944638	0.40859685182421335	0.9998616897733428	0.5	20.80374416878704	-0.8805465608751469	-5.429919836802434	NS	Abracl		1	Abracl
Q4KMM3___Oxr1	-0.5764046132046126	0.13509116431407128	0.9998616897733428	0.49147051573278605	12.43745063801995	-1.6285982824604572	-4.645440625424648	NS	Oxr1		1	Oxr1
Q4LDD4___Arap1	-0.3329695523680982	0.10907055597846364	0.9998616897733428	0.44635434559447584	15.415214191388426	-1.7626365497547487	-4.473251767467271	NS	Arap1		1	Arap1
Q4PJX1___Odr4	0.08595047239635889	0.7433702542766751	0.9998616897733428	0.5	16.71150144357041	0.3368023571067413	-5.755567256137447	NS	Odr4		1	Odr4
Q4PZA2___Ece1	0.12573720798585342	0.6563152272823749	0.9998616897733428	0.5	14.53651967373999	0.45890627154047536	-5.707585721065096	NS	Ece1		1	Ece1
Q4QQM4___Trp53i11	0.1971851831126088	0.3945534824153758	0.9998616897733428	0.5162026572714307	18.44173303748524	0.8904790285977184	-5.430243252635064	NS	Trp53i11		1	Trp53i11
Q4QRL3___Ccdc88b	-0.08169044613957155	0.6914969345672813	0.9998616897733428	0.5719861743877095	18.709107861539184	-0.40877655703141474	-5.729003326992458	NS	Ccdc88b		1	Ccdc88b
Q4QY64___Atad5	0.3089605414043639	0.1848444436423639	0.9998616897733428	0.4113453047014484	17.5686128194847	1.4263737468161144	-4.890978903519917	NS	Atad5		1	Atad5
Q4U2R1___Herc2	-0.016548769923474538	0.9163428468257567	0.9998616897733428	0.7444895493997242	14.381090623813034	-0.10778380372312082	-5.806402484502847	NS	Herc2		1	Herc2
Q4V9W2___Srek1ip1	0.14384687505490668	0.5126761734782939	0.9998616897733428	0.5398019422543202	14.831706852413447	0.6793038196385895	-5.5860114284717985	NS	Srek1ip1		1	Srek1ip1
Q4VA36___Cenatac	-0.030936903934222215	0.9636405786456019	0.9998616897733428	0.5	14.859590072690763	-0.04697656303820152	-5.811111620169953	NS	Cenatac		1	Cenatac
Q4VA53___Pds5b	0.10920192780679727	0.5036494671405478	0.9998616897733428	0.6620966744959708	18.37527340726701	0.6942627484203189	-5.5761976848219925	NS	Pds5b		1	Pds5b
Q4VAA2___Cdv3	-0.3182964370699999	0.2156064017547407	0.9998616897733428	0.49587537222464095	19.541702937390166	-1.3238737421116076	-5.007769533966206	NS	Cdv3		1	Cdv3
Q4VAE3___Tmem65	0.40973712073248514	0.36170048077121153	0.9998616897733428	0.5	14.362237858971605	0.956769010802116	-5.374047711885025	NS	Tmem65		1	Tmem65
Q4VBD2___Tapt1	-0.009612692217025653	0.9676738153075242	0.9998616897733428	0.5	17.111840221524552	-0.041573549699179285	-5.811370357200978	NS	Tapt1		1	Tapt1
Q4VBD9___Gzf1	1.1120555298240955	0.01561184970472844	0.8481512996861766	0	12.9541193244031	2.920315115216221	-2.8287676995435493	NS	Gzf1		1	Gzf1
Q4VBE8___Wdr18	0.08648271616484848	0.5759918210667683	0.9998616897733428	0.7045539857622215	18.56504906838412	0.5784889302819819	-5.647054603835086	NS	Wdr18		1	Wdr18
Q4VBF2___R3hdm4	-0.23120026547669958	0.495978303715525	0.9998616897733428	0.5	13.9609230902159	-0.7071047063375996	-5.567619828792001	NS	R3hdm4		1	R3hdm4
Q4VC33___Maea	0.12229178481250003	0.5276611487225482	0.9998616897733428	0.6120596021567256	16.14273132241515	0.6548173548616935	-5.601658606583154	NS	Maea		1	Maea
Q4VGL6___Rc3h1	-0.048531192976666304	0.7557601065571015	0.9998616897733428	0.7534750472200267	14.586256939337755	-0.3199035235193323	-5.761080303418764	NS	Rc3h1		1	Rc3h1
Q501J2___Antkmt	0.09197428905624605	0.6498087720416008	0.9998616897733428	0.5820212387454843	16.67051573548079	0.4683111030842753	-5.703304071719145	NS	Antkmt		1	Antkmt
Q501J6___Ddx17	0.18099674555903533	0.16205011168931283	0.9998616897733428	0.5787962028091995	21.775504979306604	1.5122139698246968	-4.789048025518351	NS	Ddx17		1	Ddx17
Q501J7___Phactr4	-0.3313004703257718	0.414801923393893	0.9998616897733428	0.5	13.49626568937296	-0.851539635968417	-5.461679563359935	NS	Phactr4		1	Phactr4
Q505B7___Zbtb8os	-0.06383754654174822	0.7560812844131051	0.9998616897733428	0.572032059083006	17.608073485606457	-0.31946680524694954	-5.76121910342467	NS	Zbtb8os		1	Zbtb8os
Q505B8___Syce2	-0.4688597726607835	0.15882905537709732	0.9998616897733428	0.4950054392963851	12.204354949236675	-1.5251793677543173	-4.773347090964055	NS	Syce2		1	Syce2
Q505D1___Ankrd28	0.08663275577437979	0.7217289666616313	0.9998616897733428	0.5	13.02845565543271	0.366576347109108	-5.745181782347947	NS	Ankrd28		1	Ankrd28
Q505D7___Opa3	1.621992864032359	0.40498520894304124	0.9998616897733428	0.5	12.664034885560957	0.8843196000836003	-5.428433085187606	NS	Opa3		1	Opa3
Q505F1___Nr2c1	0.4359849885071796	0.1418563625163445	0.9998616897733428	0.3885370160462944	15.124601964472076	1.5975797763619466	-4.684285802367541	NS	Nr2c1		1	Nr2c1
Q505F5___Lrrc47	-0.047302052110946846	0.8069635231159411	0.9998616897733428	0.6066663692872558	18.024378060272248	-0.25104934038834475	-5.780664233096786	NS	Lrrc47		1	Lrrc47
Q52KB6___C2cd3	0.061613384815579764	0.7952469501220709	0.9998616897733428	0.5	14.650046388546283	0.2666776425033323	-5.776626582436568	NS	C2cd3		1	C2cd3
Q52KE7___Ccnl1	-0.2345311600611435	0.582918253528723	0.9998616897733428	0.5	14.912174740783882	-0.5678483236498738	-5.652970444663433	NS	Ccnl1		1	Ccnl1
Q52KG4___Zbtb45	-0.33747643912301406	0.27024908022027905	0.9998616897733428	0.5	12.747657084620608	-1.1685182727857708	-5.173411432365459	NS	Zbtb45		1	Zbtb45
Q52KI8___Srrm1	0.16954530971396764	0.28984339798136916	0.9998616897733428	0.5791551259439789	19.29159929039418	1.1189640616130965	-5.223100783938912	NS	Srrm1		1	Srrm1
Q52KR3___Prune2	-0.20153868461221158	0.7615242077979247	0.9998616897733428	0.5	15.16701884231031	-0.31369546725508174	-5.762241832659339	NS	Prune2		1	Prune2
Q566J8___Coq8b	0.17929849024834077	0.36782722261299583	0.9998616897733428	0.5516600590089544	15.038298173236683	0.9440884996869434	-5.385053461386099	NS	Coq8b		1	Coq8b
Q569L8___Cenpj	-0.3919100353278093	0.11996321037525311	0.9998616897733428	0.401197460379806	13.170658465230332	-1.7033372005669187	-4.550259597202269	NS	Cenpj		1	Cenpj
Q569Z5___Ddx46	-0.04465262223621025	0.70156067971908	0.9998616897733428	0.9806363700593366	20.02353272169836	-0.39464495080585654	-5.7346105773493	NS	Ddx46		1	Ddx46
Q569Z6___Thrap3	0.05774782193463324	0.7767160031998025	0.9998616897733428	0.5770833334817597	20.376761972401436	0.2915434726803531	-5.769708284485337	NS	Thrap3		1	Thrap3
Q56A04___Eme2	0.26049116516898074	0.49529190201887696	0.9998616897733428	0.5	12.139532698338675	0.7082597337300677	-5.566841427161095	NS	Eme2		1	Eme2
Q56A08___Gpkow	0.1727297854113452	0.22100935308854217	0.9998616897733428	0.5853705504214608	17.20305201984581	1.3071578358219138	-5.02627350925235	NS	Gpkow		1	Gpkow
Q56A10___Znf608	-0.14257086797275775	0.5167053399433111	0.9998616897733428	0.5393210814442133	13.880074621492438	-0.6726782293641009	-5.590296533082222	NS	Znf608		1	Znf608
Q571B6___Whamm	-0.5718432157602322	0.17839034019166525	0.9998616897733428	0.5	12.542027776355091	-1.4497061794573052	-4.863629410939351	NS	Whamm		1	Whamm
Q571C7___Bdp1	-0.19673390276555125	0.27752290041671696	0.9998616897733428	0.6189422120647754	16.957592244317304	-1.1498021365065814	-5.192365862106514	NS	Bdp1		1	Bdp1
Q571E4___Galns	0.1569177849654757	0.23808487603000636	0.9998616897733428	0.6186595021600989	17.287871527465416	1.2564625669823946	-5.081412296519456	NS	Galns		1	Galns
Q571G4___Lin54	0.002502328987743496	0.9859307403261767	0.9998616897733428	0.826320575935625	15.789666132079388	0.01808931644370534	-5.812074679067246	NS	Lin54		1	Lin54
Q571H0___Urb1	0.0879220095204225	0.6927268217149893	0.9998616897733428	0.5291946824965534	16.84163757040344	0.40704484528680596	-5.729700675027847	NS	Urb1		1	Urb1
Q571I4___Prag1	-1.520738460713579	0.0031228544761521407	0.48207106526605426	0	11.789290443567848	-3.8912075708970777	-1.4543539427815197	NS	Prag1		1	Prag1
Q571I9___Aldh16a1	-0.13760488486873257	0.6090329103368668	0.9998616897733428	0.5	16.978650514381833	-0.5283264307289399	-5.674044880036473	NS	Aldh16a1		1	Aldh16a1
Q571K4___Tab3	2.834407871554186	0.3913926164210748	0.9998616897733428	0.5	10.647659625012379	0.909308622088177	-5.408718795916901	NS	Tab3		1	Tab3
Q58A65___Spag9	-0.1083703336636681	0.6135025112393097	0.9998616897733428	0.5502257776804216	16.424368672906475	-0.5216515780432521	-5.677463422627002	NS	Spag9		1	Spag9
Q58FA4___E2f8	0.015079015143891539	0.9457665365240118	0.9998616897733428	0.5290275742718111	13.147523248226515	0.06978795439558462	-5.809791338989746	NS	E2f8		1	E2f8
Q59J78___Ndufaf2	0.07513061921490305	0.7673190058109516	0.9998616897733428	0.5	17.220062805088162	0.3042274927834636	-5.7659463311538435	NS	Ndufaf2		1	Ndufaf2
Q5BL07___Pex1	-0.0586004484088658	0.7510378205713696	0.9998616897733428	0.63654630204608	15.834336068403239	-0.3263323442590081	-5.7590156262470416	NS	Pex1		1	Pex1
Q5BLK4___Tut7	-0.035655259572365594	0.8349415710262005	0.9998616897733428	0.6860335548903953	16.94939021029179	-0.21399229810524756	-5.789275874560167	NS	Tut7		1	Tut7
Q5BU09___Eapp	0.1358336518255836	0.46626505214476377	0.9998616897733428	0.6090319725923857	14.411816863408925	0.7580530750478598	-5.532213441227081	NS	Eapp		1	Eapp
Q5D1E7___Zc3h12a	-0.15658111055462953	0.2894310688742817	0.9998616897733428	0.7098334253272187	19.571911787295573	-1.119979354413159	-5.222098833279921	NS	Zc3h12a		1	Zc3h12a
Q5DTI8___Esyt3	-0.3045493224963085	0.48762910285120176	0.9998616897733428	0.5	12.294940507211946	-0.7212221926901556	-5.558027990152019	NS	Esyt3		1	Esyt3
Q5DTL9___Slc4a10	0.42591552830605295	0.560840850777572	0.9998616897733428	0.5	12.856286419545176	0.6020383651092732	-5.633584094472315	NS	Slc4a10		1	Slc4a10
Q5DTM8___Rnf20	-9.989839644646281e-4	0.9951333311415063	0.9998616897733428	0.7159324194531342	17.00853627031973	-0.006256907406373747	-5.8122195016154015	NS	Rnf20		1	Rnf20
Q5DTT3___Tasor2	0.27446672998615185	0.29197892495770733	0.9998616897733428	0.4887554273639161	14.288742027266723	1.1137236196344316	-5.228261493457069	NS	Tasor2		1	Tasor2
Q5DTW7___Resf1	-0.07405200768051223	0.617378906266628	0.9998616897733428	0.7963151418465354	15.101107080793543	-0.5158827347736188	-5.6803849889598395	NS	Resf1		1	Resf1
Q5DU02___Usp22	-0.1965278537084565	0.6427616784946653	0.9998616897733428	0.5	11.696290979982207	-0.47854805944415524	-5.698549626869756	NS	Usp22		1	Usp22
Q5DU05___Cep164	-0.3657572957554933	0.6155241994641899	0.9998616897733428	0.5	12.95929876555067	-0.5188135825575223	-5.678797523251263	NS	Cep164		1	Cep164
Q5DU09___Znf652	-0.1913552439920565	0.3235788709502675	0.9998616897733428	0.6170851939966111	14.37528610361207	-1.0394340580020458	-5.299422920488782	NS	Znf652		1	Znf652
Q5DU31-2___Ipcef1	-0.043056190999841704	0.845236729043553	0.9998616897733428	0.5321321396003693	16.459367529725643	-0.20043994697415568	-5.792086091365186	NS	Ipcef1		1	Ipcef1
Q5DU37___Zfyve26	-0.135602958902993	0.6073685941731022	0.9998616897733428	0.5	12.168443699506415	-0.5308183449033417	-5.672758169579315	NS	Zfyve26		1	Zfyve26
Q5DU56___Nlrc3	4.995007590355982e-4	0.9977652534792436	0.9998616897733428	0.657488865017657	15.441020469958985	0.002873119811068162	-5.812235033145984	NS	Nlrc3		1	Nlrc3
Q5DU57___Spata13	0.0172140077786338	0.9076077988917635	0.9998616897733428	0.790821939083285	14.618002545918584	0.11909400106456443	-5.805114292126182	NS	Spata13		1	Spata13
Q5DW34-2___Ehmt1	0.223494092075331	0.22986164393804184	0.9998616897733428	0.4995505862107124	16.250489144042483	1.280488763276018	-5.0554661224018895	NS	Ehmt1		1	Ehmt1
Q5EBG8___Q5EBG8-Tentative	-0.34711833013618865	0.05211096170200327	0.9998616897733428	0.41532777320223047	15.632405506433841	-2.2098812061257846	-3.8597480508516195	NS	Q5EBG8-Tentative		1	Q5EBG8-Tentative
Q5EBH1___Rassf5	0.14132474869023426	0.35653725560688543	0.9998616897733428	0.6253483369219467	16.303481390106867	0.9675769962355875	-5.364573038896021	NS	Rassf5		1	Rassf5
Q5EE38___Acd	0.08120171397406573	0.5705293338255024	0.9998616897733428	0.7295776989404774	15.650103076515984	0.5869300270348627	-5.64228915767871	NS	Acd		1	Acd
Q5EG47___Prkaa1	-0.0627137964214377	0.600772208397319	0.9998616897733428	0.9340469449258122	17.578067156596212	-0.5407298833021307	-5.667584080742043	NS	Prkaa1		1	Prkaa1
Q5F285___Tmem256	-0.08156514407581206	0.763173118120289	0.9998616897733428	0.5	14.957721126559498	-0.30984049508121636	-5.764231482585913	NS	Tmem256		1	Tmem256
Q5F2E7___Nufip2	-0.014480827219063741	0.9111043597336035	0.9998616897733428	0.9043328299191841	16.803004621349455	-0.1145647076084415	-5.805645536878692	NS	Nufip2		1	Nufip2
Q5F2E8___Taok1	0.1224670250676354	0.38899400257657524	0.9998616897733428	0.6658178326147234	17.36184055073463	0.9014134550077307	-5.421204003481033	NS	Taok1		1	Taok1
Q5F2F2___Abhd15	0.36366231559221873	0.1182894792905802	0.9998616897733428	0.35196347114370957	17.907172953729184	1.7121220760756708	-4.538931564620686	NS	Abhd15		1	Abhd15
Q5FWH2___Unkl	0.18517122025525268	0.5032843727440595	0.9998616897733428	0.5	14.202038623829507	0.694871203079018	-5.575794445293447	NS	Unkl		1	Unkl
Q5FWI3___Cemip2	0.05538784831720811	0.8333467201508677	0.9998616897733428	0.5	14.363703338809586	0.2160955233562296	-5.788823437687498	NS	Cemip2		1	Cemip2
Q5FWK3___Arhgap1	-0.22345847463503432	0.21472995420758145	0.9998616897733428	0.5853182386452181	20.280188329980536	-1.3266181532466563	-5.004716570968797	NS	Arhgap1		1	Arhgap1
Q5H8C4___Vps13a	-0.04714603466472056	0.7747476736276311	0.9998616897733428	0.7132838852628569	16.96042321446713	-0.29419600139264923	-5.768934561910161	NS	Vps13a		1	Vps13a
Q5HZG4___Taf3	0.048402622367573755	0.7598361339037943	0.9998616897733428	0.7423994081632649	15.731238796403357	0.3143660879439105	-5.762826509315413	NS	Taf3		1	Taf3
Q5HZH2___Tsr3	-0.5321010259802641	0.1895739385472166	0.9998616897733428	0.5	16.445900012408984	-1.4097153733489052	-4.910336722907713	NS	Tsr3		1	Tsr3
Q5HZI9___Slc25a51	0.18360105309633568	0.38439585920775987	0.9998616897733428	0.5438820021231134	17.431791541727005	0.9105406818749936	-5.413588457500263	NS	Slc25a51		1	Slc25a51
Q5HZJ0___Drosha	-6.453267147144004e-5	0.9996614093849696	0.9998897886545222	0.7710648642570901	14.467782169940897	-4.353110984552305e-4	-5.812239087873961	NS	Drosha		1	Drosha
Q5HZK1___Cep44	4.27229847005445	0.18475570629936547	0.9998616897733428	0.5	8.02155006134535	1.4266897695993013	-4.89061030240578	NS	Cep44		1	Cep44
Q5I012___Slc38a10	0.2042437710193461	0.34971992847338795	0.9998616897733428	0.5203342522001507	16.198319973213277	0.9820240558733015	-5.351774018729645	NS	Slc38a10		1	Slc38a10
Q5I043___Usp28	-0.012028340531800907	0.9564882809756361	0.9998616897733428	0.5319196043422585	14.048273087106189	-0.05597329762337831	-5.810664379210883	NS	Usp28		1	Usp28
Q5IRJ6___Slc30a9	0.1736526340010176	0.5566442295171501	0.9998616897733428	0.5	14.225916768434134	0.6085904846588456	-5.629768897332814	NS	Slc30a9		1	Slc30a9
Q5KU39___Vps41	-0.029320962665842387	0.8328792690933169	0.9998616897733428	0.8448428025018876	15.407054485429613	-0.21671217732332293	-5.7886899554595805	NS	Vps41		1	Vps41
Q5M8N0___Cnrip1	-0.2656732847121468	0.3523675532562589	0.9998616897733428	0.5	13.789737641945306	-0.9763889823499833	-5.356784461736214	NS	Cnrip1		1	Cnrip1
Q5M8N4___Sdr39u1	0.24304578767023166	0.24349549502101872	0.9998616897733428	0.47725994944994143	15.178790980702885	1.2410220581604767	-5.097906430928221	NS	Sdr39u1		1	Sdr39u1
Q5M9N4___Pigh	-0.6878464842538676	0.22898472501972678	0.9998616897733428	0.5	13.443498457241754	-1.283092392996025	-5.052634169276291	NS	Pigh		1	Pigh
Q5NBU8___Xaf1	0.2821141313795863	0.08814924636970525	0.9998616897733428	0.4114258627583603	16.536457378283576	1.8936435285551023	-4.298957404919413	NS	Xaf1		1	Xaf1
Q5NBY9___Patz1	0.16416164996159566	0.4314717159861028	0.9998616897733428	0.5659625376026454	14.750001401401951	0.820450059483321	-5.485920014379434	NS	Patz1		1	Patz1
Q5NC05___Ttf2	-0.05828726593242095	0.6386149850239253	0.9998616897733428	0.9267649823735291	20.855775594677386	-0.4845970164648874	-5.695694341842385	NS	Ttf2		1	Ttf2
Q5NCC3___Trim41	-0.08104668548085492	0.8469893912332852	0.9998616897733428	0.5	15.09521999749049	-0.1981368696778802	-5.792545552857019	NS	Trim41		1	Trim41
Q5NCE8___Mrs2	-0.17350248906743104	0.4374673496820124	0.9998616897733428	0.5332906153726849	15.042592813378917	-0.8094664119795646	-5.4942989090816745	NS	Mrs2		1	Mrs2
Q5NCF2___Trappc1	0.08757619051148424	0.49625642093931044	0.9998616897733428	0.7447730527855213	16.406477059112067	0.7066369922080001	-5.567934709894005	NS	Trappc1		1	Trappc1
Q5NCI0___Urgcp	-0.200798125640814	0.23921080384691978	0.9998616897733428	0.6213409634157717	15.90597907106357	-1.2532260345481119	-5.084881457064151	NS	Urgcp		1	Urgcp
Q5NCQ5___Dph1	-0.043589013553948064	0.8918349087111956	0.9998616897733428	0.5	13.48281759786609	-0.1395604975105309	-5.802457896000982	NS	Dph1		1	Dph1
Q5NCR9___Nsrp1	0.19118041164680122	0.3023350190455373	0.9998616897733428	0.540730727519147	16.13986012516433	1.0887244678605779	-5.252627739630405	NS	Nsrp1		1	Nsrp1
Q5ND34___Wdr81	0.13169210033631984	0.3206864472292681	0.9998616897733428	0.6625397755251689	17.5746312439746	1.045997473343328	-5.293288852935503	NS	Wdr81		1	Wdr81
Q5ND52___Mrm3	0.09195972863849988	0.6351894801814173	0.9998616897733428	0.6085860174955944	15.39087039560241	0.4896083695104087	-5.693303063152659	NS	Mrm3		1	Mrm3
Q5PRE5___Proser1	0.16946374703790568	0.6283927830925928	0.9998616897733428	0.5	13.03964375508292	0.49959107735735225	-5.688470149547677	NS	Proser1		1	Proser1
Q5PRF0___Heatr5a	-0.13797466596626684	0.5486162182247112	0.9998616897733428	0.5146832508360059	13.750389079862066	-0.6212530998874964	-5.622256206730074	NS	Heatr5a		1	Heatr5a
Q5PSV9___Mdc1	0.12115911062793927	0.5311207638509212	0.9998616897733428	0.6125036256897162	18.16646949746747	0.6492230380454531	-5.605160298656322	NS	Mdc1		1	Mdc1
Q5RJ54___Zscan26	0.10519153688027671	0.5965743275587834	0.9998616897733428	0.5944709900949879	13.76876273313394	0.5470671641340709	-5.6642288614521235	NS	Zscan26		1	Zscan26
Q5RJG1___Nol10	0.07168012831808213	0.7494813710128673	0.9998616897733428	0.5237779671688716	17.332505273986044	0.32845447401467426	-5.7583252763136725	NS	Nol10		1	Nol10
Q5RJH2___Mctp2	-0.12623273037865168	0.6027673235543425	0.9998616897733428	0.5	15.221379923965127	-0.5377261249222117	-5.669161602052747	NS	Mctp2		1	Mctp2
Q5RJH6-3___Smg7	-0.17309968813845344	0.22073810493548301	0.9998616897733428	0.6937419954796427	15.449285235582567	-1.3079888892598852	-5.025357284931074	NS	Smg7		1	Smg7
Q5RJY2___G2e3	1.5930488042495714	0.5563463284393235	0.9998616897733428	0.5	9.562964808305294	0.6099756300279581	-5.6283834368058665	NS	G2e3		1	G2e3
Q5RKS2___Smim7	-0.12697131407784745	0.6788269690609092	0.9998616897733428	0.5	13.861221735108845	-0.42669493661382357	-5.721620535724476	NS	Smim7		1	Smim7
Q5RKZ7___Mocs1	0.040786886761390306	0.8764921027117158	0.9998616897733428	0.5	12.647594304087745	0.15953073460230816	-5.7994625633866645	NS	Mocs1		1	Mocs1
Q5RL51___Gstcd	-5.093821812476307e-4	0.9980526925403168	0.9998616897733428	0.5618066882494733	14.566075660342461	-0.0025035705601367765	-5.8122360320579975	NS	Gstcd		1	Gstcd
Q5SFM8___Rbm27	0.013795750501547133	0.9037925480409803	0.9998616897733428	0.9211920044927354	17.418177742380376	0.12403918466680441	-5.80451082384391	NS	Rbm27		1	Rbm27
Q5SPL2___Phf12	0.13384418819236643	0.6726936743309717	0.9998616897733428	0.5	13.749487943263167	0.4354220527327641	-5.717914634556553	NS	Phf12		1	Phf12
Q5SQF8___Sap30l	0.22546850697438003	0.22389252659992698	0.9998616897733428	0.49700409881491864	14.942692238722643	1.2983762270034633	-5.035931101839905	NS	Sap30l		1	Sap30l
Q5SQX6___Cyfip2	-0.00896967540297311	0.9459677640391206	0.9998616897733428	0.8860480601742506	19.36027450381416	-0.06952855252222721	-5.80980949757392	NS	Cyfip2		1	Cyfip2
Q5SQY2___Bod1	-0.5740078393164794	0.05153160575371092	0.9998616897733428	0.28612969034381086	13.058852235045181	-2.216528576758477	-3.850300827835956	NS	Bod1		1	Bod1
Q5SRX1___Tom1l2	-0.6591573786433784	0.20108943886618902	0.9998616897733428	0.5	17.04981664874753	-1.3827396146454671	-4.941294043549704	NS	Tom1l2		1	Tom1l2
Q5SRY7-3___Fbxw11	-0.04325236536039334	0.7673095928693939	0.9998616897733428	0.8040398767434491	15.9449086815321	-0.30424022478706114	-5.765942476098833	NS	Fbxw11		1	Fbxw11
Q5SS80___Dhrs13	0.07693134721416328	0.7499506242484036	0.9998616897733428	0.5	16.648406182649694	0.3278145047922482	-5.758533924803707	NS	Dhrs13		1	Dhrs13
Q5SSH7___Zzef1	0.08886457863869879	0.6362265743934392	0.9998616897733428	0.6278296574622821	18.072458211524328	0.4880897585963449	-5.694030166003407	NS	Zzef1		1	Zzef1
Q5SSI6___Utp18	-0.00442902239449694	0.9829520419882274	0.9998616897733428	0.5657159761284075	18.53159680577093	-0.021919745220023032	-5.811997637250385	NS	Utp18		1	Utp18
Q5SSK3___Tefm	-0.11085573581020292	0.6804349886254525	0.9998616897733428	0.5	14.26216623720804	-0.4244127062600658	-5.722577785282133	NS	Tefm		1	Tefm
Q5SSL4___Abr	0.056038274017321754	0.7189300198972317	0.9998616897733428	0.7471929264104709	17.09842471701884	0.3704524574781869	-5.743766921874251	NS	Abr		1	Abr
Q5SSW2___Psme4	-0.12785488645352494	0.6053665136717743	0.9998616897733428	0.5	15.794882948296888	-0.5338206678595669	-5.671200357206405	NS	Psme4		1	Psme4
Q5SSW2-2___Psme4	0.9119584328687296	0.04246186496475764	0.9998616897733428	0.1812642515590903	16.62750710426101	2.3348214241776866	-3.6837206503968827	NS	Psme4		1	Psme4
Q5SU73___Coil	0.04087556345020715	0.8443424350274256	0.9998616897733428	0.5638077822018654	16.487823302298537	0.20161553864306286	-5.791849533354721	NS	Coil		1	Coil
Q5SUA5___Myo1g	0.07901154380142117	0.6652417045974234	0.9998616897733428	0.6453380080594865	20.622277390766712	0.44607406496615326	-5.713293928557598	NS	Myo1g		1	Myo1g
Q5SUC9___Sco1	0.26044854219161806	0.2947172577024712	0.9998616897733428	0.4780324187389499	16.815092432829292	1.1070474020679364	-5.234809675999197	NS	Sco1		1	Sco1
Q5SUE8___Ankrd40	-0.25157112300237117	0.4612669022217386	0.9998616897733428	0.5	13.280606914547032	-0.7668246973746391	-5.525898580149003	NS	Ankrd40		1	Ankrd40
Q5SUF2___Luc7l3	-0.038272573690026235	0.769015137852697	0.9998616897733428	0.9017692367764413	18.68772997246074	-0.30193417033201725	-5.766638135502687	NS	Luc7l3		1	Luc7l3
Q5SUQ9___Ctc1	0.05166533596799461	0.7676540379514378	0.9998616897733428	0.6720826381291511	16.01193963107373	0.30377436125856816	-5.766083429506668	NS	Ctc1		1	Ctc1
Q5SUR0___Pfas	-0.2727625417074222	0.23601896035382125	0.9998616897733428	0.5154517334177848	18.862586417348027	-1.2624338412462655	-5.074995541863282	NS	Pfas		1	Pfas
Q5SV77___Ggnbp2	0.06985833747241621	0.741851695411001	0.9998616897733428	0.5544972333063954	15.284547271510503	0.3388806812255917	-5.7548701128912025	NS	Ggnbp2		1	Ggnbp2
Q5SV80___Myo19	-0.6721803497825096	0.0701810199042313	0.9998616897733428	0.3472076762449523	13.74225343735701	-2.031804638409305	-4.109829334010483	NS	Myo19		1	Myo19
Q5SV85___Synrg	-0.24634799759583892	0.26894468094373114	0.9998616897733428	0.5437741209012893	16.034453699245613	-1.1719167282684961	-5.169945657589291	NS	Synrg		1	Synrg
Q5SVL6___Rap1gap2	-0.8430914986848119	4.655312649027095e-4	0.2104475159280778	0	14.511335702518274	-5.1428524534464035	0.1032572950175128	NS	Rap1gap2		1	Rap1gap2
Q5SVQ0___Kat7	0.17770602404151248	0.44441421484542454	0.9998616897733428	0.512570262638976	17.580057685333284	0.7968649754029974	-5.503791752944776	NS	Kat7		1	Kat7
Q5SVQ0-2___Kat7	-1.9931674447725323	0.6162653630301542	0.9998616897733428	0.5	5.716304896741653	-0.5175380141387024	-5.679549821560169	NS	Kat7		1	Kat7
Q5SVR0___Tbc1d9b	-0.05611836793520908	0.6575154189005035	0.9998616897733428	0.9221310052481941	16.42055562482594	-0.45717623994986684	-5.708364314423907	NS	Tbc1d9b		1	Tbc1d9b
Q5SW19___Cluh	-0.2055491454137659	0.3269280409638391	0.9998616897733428	0.5738366131359093	17.005619817240607	-1.031889307128813	-5.306436783904833	NS	Cluh		1	Cluh
Q5SW28___Pik3r5	0.007835951240984684	0.9608704404327271	0.9998616897733428	0.7341940872486309	16.41024458830182	0.05033056313674592	-5.810965847951457	NS	Pik3r5		1	Pik3r5
Q5SW75___Ssh2	-0.1531182554935988	0.2577041077559047	0.9998616897733428	0.7363293115494728	19.66596071496933	-1.201761040804574	-5.139197005653205	NS	Ssh2		1	Ssh2
Q5SWD9___Tsr1	-0.04026212835467646	0.798703983589472	0.9998616897733428	0.7440009746806455	16.711056381253073	-0.26205920282788864	-5.777844774135141	NS	Tsr1		1	Tsr1
Q5SWK7___Rnf145	0.3877237221624359	0.07238410166508889	0.9998616897733428	0.3087791984970007	15.456209055218649	2.0131765119053897	-4.135608093907475	NS	Rnf145		1	Rnf145
Q5SWT3___Slc25a35	-0.29298384930531185	0.16243083839914538	0.9998616897733428	0.49388279407280866	14.785647165020114	-1.5106963939184965	-4.790880708104415	NS	Slc25a35		1	Slc25a35
Q5SWU9___Acaca	0.1268871575151067	0.5073391838565411	0.9998616897733428	0.6168099139036046	19.062565801677362	0.6881286523989304	-5.580245190545446	NS	Acaca		1	Acaca
Q5SWW4___Med13	-0.11695109097016498	0.4714180674298927	0.9998616897733428	0.7321339728389797	14.088623516832874	-0.7490727857304493	-5.53861232475944	NS	Med13		1	Med13
Q5SX19___Pigl	0.18176157033109241	0.6128360826610895	0.9998616897733428	0.5	13.253558505741854	0.5226452282756431	-5.676957112158881	NS	Pigl		1	Pigl
Q5SX40___Myh1	-1.9331211881932973	0.33030438119859107	0.9998616897733428	0.5	18.293867194714927	-1.0510716992831302	-5.279381700295113	NS	Myh1		1	Myh1
Q5SXJ3___Brip1	-0.019243753482998116	0.905521454994442	0.9998616897733428	0.7234701266437825	15.12765977381681	-0.12179783537178795	-5.804787370830783	NS	Brip1		1	Brip1
Q5SXY1___Specc1	-0.35650732229658466	0.11899741955032149	0.9998616897733428	0.4261985010843063	15.839274233183572	-1.7083926573006534	-4.543744111858459	NS	Specc1		1	Specc1
Q5SYH2___Tmem199	-0.10066183202597756	0.6414283872919261	0.9998616897733428	0.5456211209413833	16.84057690134424	-0.480490920738778	-5.697636252519534	NS	Tmem199		1	Tmem199
Q5SYL3___Kiaa0100	-0.1391016835665173	0.5100100639608516	0.9998616897733428	0.5618331653385227	13.914318239324455	-0.6837052908296707	-5.583143839388747	NS	Kiaa0100		1	Kiaa0100
Q5U3K5___Rabl6	0.05038787543661982	0.8087725010006551	0.9998616897733428	0.5640532591827977	16.190141307045117	0.2486424875863097	-5.781264702131504	NS	Rabl6		1	Rabl6
Q5U430___Ubr3	-0.1372516044234544	0.6457116019496859	0.9998616897733428	0.5	13.890754304164753	-0.47425634463927485	-5.70055477222286	NS	Ubr3		1	Ubr3
Q5U458___Dnajc11	0.06235693392900288	0.7587736860304701	0.9998616897733428	0.5789083330505085	18.54243968506957	0.3158084426410146	-5.76237454103617	NS	Dnajc11		1	Dnajc11
Q5U4C3___Scaf1	0.21831206693121885	0.337419394688906	0.9998616897733428	0.5049949434431791	16.143118625842085	1.0086246843889022	-5.327810734710973	NS	Scaf1		1	Scaf1
Q5U4D9___Thoc6	0.04685385017907251	0.7795056856046636	0.9998616897733428	0.7020985686531983	18.342520609792956	0.28778791595667447	-5.770791989974361	NS	Thoc6		1	Thoc6
Q5U5M8___Bloc1s3	-0.15431825372376728	0.3005165099184792	0.9998616897733428	0.7113806215790199	15.638677372132241	-1.093065795087639	-5.248426475005317	NS	Bloc1s3		1	Bloc1s3
Q5U5Q9___Uimc1	0.23158322537186926	0.1259592649698826	0.9998616897733428	0.48635894598664425	15.485531256036479	1.6727506545651405	-4.589474519931592	NS	Uimc1		1	Uimc1
Q5U680___Slc25a26	-0.5787310191910233	0.13109035225272322	0.9998616897733428	0.483353470234104	13.985674914917784	-1.6476016076403615	-4.621447646604433	NS	Slc25a26		1	Slc25a26
Q5UAK0___Mier1	-0.016388029309378993	0.9231080637296801	0.9998616897733428	0.6907665251891814	16.74285079390694	-0.09903465600108921	-5.8073110975295545	NS	Mier1		1	Mier1
Q5XF89___Atp13a3	-0.5679451827592299	0.00928889161006853	0.6753394167989194	0.14354483051367295	15.567833828271281	-3.228102055347595	-2.382525400972094	NS	Atp13a3		1	Atp13a3
Q5XFZ0___Q5XFZ0-Tentative	0.26922777120073604	0.16257839708986668	0.9998616897733428	0.4421585939560573	13.526106165934499	1.5101090605720198	-4.7915897068352225	NS	Q5XFZ0-Tentative		1	Q5XFZ0-Tentative
Q5XG71___Utp20	-0.026701307848401967	0.9046559880883789	0.9998616897733428	0.5262109886685369	17.796528315263345	-0.12291973888942313	-5.804649573936265	NS	Utp20		1	Utp20
Q5XG73___Acbd5	0.08373051629527062	0.7740477672422217	0.9998616897733428	0.5	13.7667772737757	0.29513974222421513	-5.768657621871076	NS	Acbd5		1	Acbd5
Q5XJE5___Leo1	0.05907797061196263	0.6915394238184815	0.9998616897733428	0.7539875613571635	17.041040229252463	0.4087167089807493	-5.729027474966682	NS	Leo1		1	Leo1
Q5XJV7___Setd5	-0.13572461334116248	0.5222878085123129	0.9998616897733428	0.5588374245773504	13.298521829088678	-0.6635494257661999	-5.59613837131152	NS	Setd5		1	Setd5
Q5XJY4___Parl	0.1644728963302562	0.44648097325511893	0.9998616897733428	0.5512225293268447	15.085689479722399	0.79314114865996	-5.506572261886641	NS	Parl		1	Parl
Q5XJY5___Arcn1	-0.12528439333944164	0.4476636666422018	0.9998616897733428	0.7217033792348537	20.067468624415106	-0.7910153207893571	-5.508154506458813	NS	Arcn1		1	Arcn1
Q5XJY6___Fancb	-0.4111332232079441	0.13771550378992573	0.9998616897733428	0.43545561706750413	13.829905774750713	-1.616404639844946	-4.660758585282274	NS	Fancb		1	Fancb
Q5XKN4___Jagn1	-0.06592997483176433	0.7707464497791878	0.9998616897733428	0.5194246646895772	16.501831213723495	-0.29959506832862837	-5.767338465080269	NS	Jagn1		1	Jagn1
Q5XPI3___Rnf123	-0.06634899287679019	0.7012994460489174	0.9998616897733428	0.6805269481413145	16.312756586289673	-0.395010686042223	-5.73446785818179	NS	Rnf123		1	Rnf123
Q5Y5T1___Zdhhc20	-0.20643721912349022	0.3969842562779744	0.9998616897733428	0.5	16.548396209517712	-0.8857321264101831	-5.434138704278411	NS	Zdhhc20		1	Zdhhc20
Q5Y5T2___Zdhhc18	0.13523120532595456	0.5754739981328324	0.9998616897733428	0.5	16.91049273027009	0.5792872227060217	-5.646606666298335	NS	Zdhhc18		1	Zdhhc18
Q60520___Sin3a	0.21317947483383293	0.21652577328007627	0.9998616897733428	0.5138163790236501	18.085535732969287	1.3210049055737987	-5.010956411189318	NS	Sin3a		1	Sin3a
Q60575___Kif1b	-0.013561183344314998	0.9487968406256139	0.9998616897733428	0.5553168951366672	15.284363271896003	-0.0658821337549538	-5.810057604307792	NS	Kif1b		1	Kif1b
Q60584___Fbxw2	0.12371080858040884	0.7649175906721054	0.9998616897733428	0.5	12.16936874625378	0.3074774146023846	-5.764957177326916	NS	Fbxw2		1	Fbxw2
Q60591___Nfatc2	-0.27310739016512997	0.08118732550551086	0.9998616897733428	0.5232112662081443	19.339087466206355	-1.943726001414841	-4.230973269528667	NS	Nfatc2		1	Nfatc2
Q60596___Xrcc1	-0.05917121920585089	0.7081456298259146	0.9998616897733428	0.7445985807493563	17.245583517218915	-0.38544454529205313	-5.738158765248664	NS	Xrcc1		1	Xrcc1
Q60597___Ogdh	0.10403348178787653	0.5584291646405286	0.9998616897733428	0.6552011772994295	19.913207269580557	0.6057891950366491	-5.6314116665797025	NS	Ogdh		1	Ogdh
Q60604___Scin	-2.047203931563244	2.86239645511506e-4	0.19145320749956218	0	12.313299012781325	-5.488524330452989	0.4828854913308467	NS	Scin		1	Scin
Q60605-2___Myl6	-0.15070374228148253	0.5160319426591609	0.9998616897733428	0.5110543474406204	22.808692545609972	-0.6737833983857068	-5.589584399818109	NS	Myl6		1	Myl6
Q60611___Satb1	0.3110997580197079	0.07791951606825626	0.9998616897733428	0.3754536616381891	18.16331814989492	1.9686386260015458	-4.1969046693796255	NS	Satb1		1	Satb1
Q60613___Adora2a	-0.6231588996366977	0.1891646376682909	0.9998616897733428	0.5	12.949749570735083	-1.411142902844461	-4.908683437680578	NS	Adora2a		1	Adora2a
Q60631___Grb2	-0.10371827461122862	0.5734318869557782	0.9998616897733428	0.6418982175485416	19.889176862907892	-0.5824392517899111	-5.644832404166747	NS	Grb2		1	Grb2
Q60634___Flot2	0.08963534625415548	0.6660104740017272	0.9998616897733428	0.5674463973911907	17.341619157791516	0.4449726576854912	-5.713776660036781	NS	Flot2		1	Flot2
Q60644___Nr1h2	0.0885845719345486	0.6518438027399006	0.9998616897733428	0.6004906389195682	15.109313103868326	0.4653647830192633	-5.704654319610496	NS	Nr1h2		1	Nr1h2
Q60648___Gm2a	-0.05325158631874416	0.6798687522606206	0.9998616897733428	0.9127418183646098	20.19457018914556	-0.42521608084073376	-5.722241383431158	NS	Gm2a		1	Gm2a
Q60649___Clpb	-0.05205301813174401	0.8548779176962111	0.9998616897733428	0.5	17.10799178717671	-0.18778505548440882	-5.794545702661274	NS	Clpb		1	Clpb
Q60664___Irag2	-0.1756560573848347	0.5516320160406702	0.9998616897733428	0.5	16.399975981719408	-0.6164839823683638	-5.625102394077859	NS	Irag2		1	Irag2
Q60665-2___Skil	0.4491604525509203	0.3848666765273868	0.9998616897733428	0.5	11.359289032808368	0.9096025797425915	-5.41437412493097	NS	Skil		1	Skil
Q60668-3___Hnrnpd	0.18585436317313508	0.3247554310758769	0.9998616897733428	0.5465472072649427	22.220533435421448	1.0367769149183552	-5.301897659578949	NS	Hnrnpd		1	Hnrnpd
Q60676___Ppp5c	-0.05663156850119577	0.8085399646136261	0.9998616897733428	0.5024900658135346	18.128153196820318	-0.24895178958448247	-5.781187855987503	NS	Ppp5c		1	Ppp5c
Q60677___Itgae	1.301747507681899	0.019206619348672908	0.8938462616482851	0	11.847056021109758	2.7982551325610467	-3.0069856385491893	NS	Itgae		1	Itgae
Q60680___Chuk	-0.08298599552602681	0.7018445351995656	0.9998616897733428	0.5430440730712899	15.183123587614356	-0.3942476092418045	-5.734765485378201	NS	Chuk		1	Chuk
Q60692___Psmb6	-0.5522283368887386	0.03673006896634036	0.9998616897733428	0.24091695464044366	18.914516538439788	-2.416895672328422	-3.562708003677626	NS	Psmb6		1	Psmb6
Q60698___Ski	2.01419382620917	0.3921519283945635	0.9998616897733428	0.5	8.473457975416347	0.8951890454211275	-5.42636087082601	NS	Ski		1	Ski
Q60710___Samhd1	0.2632753516165778	0.275476322962986	0.9998616897733428	0.46060244288619967	20.997528313419082	1.1550285221464045	-5.187095595179582	NS	Samhd1		1	Samhd1
Q60710-2___Samhd1	0.06692638616243585	0.8253681291722066	0.9998616897733428	0.5	16.25910336432187	0.2266333440417256	-5.786490677918853	NS	Samhd1		1	Samhd1
Q60715___P4ha1	0.1257331687412595	0.5123197322442784	0.9998616897733428	0.6178672418068959	19.30317950350173	0.6798914639873819	-5.585629539735267	NS	P4ha1		1	P4ha1
Q60715-2___P4ha1	-0.1299931823801046	0.6393522857770462	0.9998616897733428	0.5	17.3793964361734	-0.48352009533676554	-5.6962051716038955	NS	P4ha1		1	P4ha1
Q60716___P4ha2	0.39333798766577566	0.135863058516518	0.9998616897733428	0.3628129552399261	14.233245763388005	1.6249899682733862	-4.649979834132976	NS	P4ha2		1	P4ha2
Q60737___Csnk2a1	-0.10877494827405343	0.5368098348229023	0.9998616897733428	0.6726193832186605	18.111317702862117	-0.640069961097041	-5.610830539360548	NS	Csnk2a1		1	Csnk2a1
Q60738___Slc30a1	-0.3900723597616995	0.11070432261510646	0.9998616897733428	0.3970101207212331	16.031052391175905	-1.753407343495073	-4.485319183000846	NS	Slc30a1		1	Slc30a1
Q60739___Bag1	-0.07841655161907468	0.6990478156526392	0.9998616897733428	0.5803989522181554	15.921471585192815	-0.3981654222315162	-5.733231500533885	NS	Bag1		1	Bag1
Q60749___Khdrbs1	0.12366573088305444	0.4237243485791694	0.9998616897733428	0.6502641232482776	21.189858964748858	0.8347958186164139	-5.474830392923185	NS	Khdrbs1		1	Khdrbs1
Q60759___Gcdh	-0.20222929036799542	0.3012184107273464	0.9998616897733428	0.6031951693789106	16.58767020496973	-1.0913877517871147	-5.250051891077644	NS	Gcdh		1	Gcdh
Q60766___Irgm1	0.3821952759935101	0.06261869520088277	0.9998616897733428	0.30441891720184416	19.8126469055841	2.1002724435309723	-4.014416042721972	NS	Irgm1		1	Irgm1
Q60767___Ly75	0.2686858360483946	0.16425162782536065	0.9998616897733428	0.44297487554049303	19.412343916784693	1.5034813891825336	-4.799579140000278	NS	Ly75		1	Ly75
Q60769___Tnfaip3	-0.044316754663681124	0.8485500932732948	0.9998616897733428	0.5057683956581105	13.718062839006098	-0.19608700765896447	-5.792950070610646	NS	Tnfaip3		1	Tnfaip3
Q60770___Stxbp3	0.08234595695052249	0.6650140914772438	0.9998616897733428	0.6196593274763403	17.139252359622265	0.4464002758396826	-5.713150735733345	NS	Stxbp3		1	Stxbp3
Q60772___Cdkn2c	0.015558372725399394	0.9549278984497935	0.9998616897733428	0.5	15.639047169787442	0.05798300476864641	-5.810549284655388	NS	Cdkn2c		1	Cdkn2c
Q60773___Cdkn2d	-0.2309230162143301	0.25108458760708463	0.9998616897733428	0.5670910811499874	17.0215271883646	-1.2198282931071445	-5.120312775257628	NS	Cdkn2d		1	Cdkn2d
Q60775___Elf1	0.06234741582821002	0.6751270959456217	0.9998616897733428	0.7492838042293112	17.31754863671803	0.43195526353336644	-5.7193953968141	NS	Elf1		1	Elf1
Q60778___Nfkbib	-0.9672371901084471	0.0051594605748720756	0.5584571058858014	0	14.627955183838992	-3.5822162479618536	-1.8797362948423535	NS	Nfkbib		1	Nfkbib
Q60787___Lcp2	-0.19732368536014988	0.29203935284913113	0.9998616897733428	0.6141056549439421	19.36546436583082	-1.113575768503791	-5.228406830553818	NS	Lcp2		1	Lcp2
Q60790___Rasa3	-0.02549375426337619	0.88164503856486	0.9998616897733428	0.6851831506782416	18.680654737781207	-0.1528162900578173	-5.800514070860237	NS	Rasa3		1	Rasa3
Q60803___Traf3	-0.5490099271129516	0.37923142029854673	0.9998616897733428	0.5	13.70927999515656	-0.9215905598614884	-5.40396206280052	NS	Traf3		1	Traf3
Q60809___Cnot7	-0.04001404373364181	0.7665100689442781	0.9998616897733428	0.8722003942336679	16.7776425978882	-0.30532186263976246	-5.765614395789029	NS	Cnot7		1	Cnot7
Q60819___Il15ra	-0.21278311672904948	0.747234003476318	0.9998616897733428	0.5	13.956222693059011	-0.33228638494079143	-5.756678612472011	NS	Il15ra		1	Il15ra
Q60821___Zbtb17	-0.38779488456278344	0.23755541340558506	0.9998616897733428	0.5	14.659120265627434	-1.2579888599026607	-5.079774143591277	NS	Zbtb17		1	Zbtb17
Q60823___Akt2	-0.016192452410123792	0.9237195346764548	0.9998616897733428	0.693530410758372	17.581245070886926	-0.09824429051646395	-5.807389400810161	NS	Akt2		1	Akt2
Q60837___Il12rb1	0.005608034852727428	0.984430341628918	0.9998616897733428	0.5	17.359895387634545	0.020018699427741617	-5.812037716897053	NS	Il12rb1		1	Il12rb1
Q60838___Dvl2	-0.08305271918377599	0.5901023568817665	0.9998616897733428	0.7664460538782325	16.535347001664817	-0.5568838594705784	-5.6589593603417425	NS	Dvl2		1	Dvl2
Q60846___Tnfrsf8	-1.140742825789145	0.0246212765259087	0.8987907666192371	0.10570554234800515	13.273375907545649	-2.652231235412305	-3.220350325349124	NS	Tnfrsf8		1	Tnfrsf8
Q60848___Hells	0.0136925753256385	0.9073920500712662	0.9998616897733428	0.9086048700465273	18.769397775143755	0.11937355978372212	-5.80508082969557	NS	Hells		1	Hells
Q60854___Serpinb6	0.6467546715821761	0.0064531914878842	0.6047899583462204	0	18.279299524630247	3.4466052678378625	-2.0705825137331173	NS	Serpinb6		1	Serpinb6
Q60855___Ripk1	-0.15386599146521718	0.3067922750277785	0.9998616897733428	0.7098216420150154	18.4727319734373	-1.078168080716032	-5.262790212295502	NS	Ripk1		1	Ripk1
Q60862___Orc2	0.20031485019011797	0.24342416576676595	0.9998616897733428	0.5316531028683039	16.856803282785414	1.2412237858646558	-5.097691857268905	NS	Orc2		1	Orc2
Q60864___Stip1	-0.10086107224989149	0.6107244452484477	0.9998616897733428	0.5958893701900282	21.134067863708353	-0.5257973599648076	-5.675344958756115	NS	Stip1		1	Stip1
Q60865___Caprin1	-0.02923912294398434	0.8709966943928599	0.9998616897733428	0.6516921650183523	19.529853304417276	-0.16670016249477862	-5.798290185039915	NS	Caprin1		1	Caprin1
Q60870___Reep5	-0.3986009458424995	0.15571805752360285	0.9998616897733428	0.45828824589861916	18.856143599153206	-1.5379223160885147	-4.7578405130832255	NS	Reep5		1	Reep5
Q60872___Eif1a	-0.48216441579784686	0.0033118497799523037	0.48207106526605426	0.15208650792866762	18.165458450938722	-3.8546779911065627	-1.5039004971019532	NS	Eif1a		1	Eif1a
Q60875___Arhgef2	-0.1642470730936978	0.2233727929097915	0.9998616897733428	0.7186080931228734	18.746080703704735	-1.299952285877942	-5.0342010647057265	NS	Arhgef2		1	Arhgef2
Q60876___Eif4ebp1	-1.362757795340782	0.051634915321848836	0.9998616897733428	0.29355142045156385	16.09210556943332	-2.2766566056321738	-3.8074787024878685	NS	Eif4ebp1		1	Eif4ebp1
Q60898___Sla	0.12367585578703633	0.5945553383072897	0.9998616897733428	0.508447451585006	15.079543525445112	0.5501234794485581	-5.662597650904633	NS	Sla		1	Sla
Q60902___Eps15l1	-0.14442036082217413	0.3995143223060271	0.9998616897733428	0.6955165381045834	17.305198943797322	-0.880812856347495	-5.438157193027692	NS	Eps15l1		1	Eps15l1
Q60928___Ggt1	-0.2693490936575422	0.15094655177157193	0.9998616897733428	0.5237278073281416	20.182706150811917	-1.5579084957362532	-4.733372468659592	NS	Ggt1		1	Ggt1
Q60929-2___Mef2a	-0.01633373392940385	0.9512784944612624	0.9998616897733428	0.5	16.202673065312663	-0.06268430698510406	-5.810264201033025	NS	Mef2a		1	Mef2a
Q60930___Vdac2	0.008198859835978567	0.9736689186112724	0.9998616897733428	0.5	20.80365461361764	0.033859843802333034	-5.811662838190897	NS	Vdac2		1	Vdac2
Q60931___Vdac3	-0.02323861859247245	0.9317304924223984	0.9998616897733428	0.5	20.849754273536167	-0.08789564777150682	-5.80835688610745	NS	Vdac3		1	Vdac3
Q60932___Vdac1	0.16625872977426326	0.4954366893606217	0.9998616897733428	0.5	21.988922559654817	0.7080160136034823	-5.567005770722463	NS	Vdac1		1	Vdac1
Q60943___Il17ra	-0.005649391859751773	0.9778745426011453	0.9998616897733428	0.5756397102876551	15.65129676236642	-0.02844995788401607	-5.81183228662213	NS	Il17ra		1	Il17ra
Q60949___Tbc1d1	-0.10133414095928472	0.6146391473838642	0.9998616897733428	0.5865207622656327	17.183182474228765	-0.5199581173278764	-5.678324228889576	NS	Tbc1d1		1	Tbc1d1
Q60952___Cep250	-0.03384902976149107	0.8360975757821018	0.9998616897733428	0.7174952873865846	17.125936874253735	-0.21246845490932664	-5.789600940694182	NS	Cep250		1	Cep250
Q60953___Pml	0.42609853980384216	0.044966705026962275	0.9998616897733428	0.2551394323632146	19.16150834054885	2.297370412091875	-3.734877639067169	NS	Pml		1	Pml
Q60960___Kpna1	0.048508349791742233	0.6858468298745792	0.9998616897733428	0.8357285324670086	16.63663980941315	0.4167492424201868	-5.725756011814151	NS	Kpna1		1	Kpna1
Q60967___Papss1	0.03473877149148308	0.87887044773697	0.9998616897733428	0.5147286952909256	16.684416221318735	0.15643071059271926	-5.7999536263264195	NS	Papss1		1	Papss1
Q60969___Styx	0.07840460731841681	0.8647644432685575	0.9998616897733428	0.5	10.906672659148972	0.1748423247591734	-5.7968966446226355	NS	Styx		1	Styx
Q60972___Rbbp4	0.09462244122314445	0.4118318517525267	0.9998616897733428	0.7605219607763608	20.82435187652876	0.8571678522323937	-5.457209247249467	NS	Rbbp4		1	Rbbp4
Q60973___Rbbp7	-0.0336260162751465	0.8151847896483115	0.9998616897733428	0.816262882264206	19.133636359226532	-0.240123491341348	-5.783344192387717	NS	Rbbp7		1	Rbbp7
Q60974___Ncor1	-0.03988987986836534	0.7837713164404656	0.9998616897733428	0.8082398400483003	17.231857153416886	-0.2820539359379299	-5.7724199758504176	NS	Ncor1		1	Ncor1
Q60988___Stil	-0.03885593332176995	0.899034764421812	0.9998616897733428	0.5	15.492519706983888	-0.1302107390786208	-5.803723385684937	NS	Stil		1	Stil
Q60989___Xiap	0.11957409616065462	0.6605238155736957	0.9998616897733428	0.5	15.20102227265479	0.45284621418344495	-5.710300715485486	NS	Xiap		1	Xiap
Q60996___Ppp2r5c	-0.1283586650838764	0.5418863997717317	0.9998616897733428	0.5627666216342858	17.784595215587004	-0.6319499806558777	-5.615799268852654	NS	Ppp2r5c		1	Ppp2r5c
Q60I26___Als2cl	0.1129076708206096	0.47879073134642336	0.9998616897733428	0.6608687578985143	15.92218436126764	0.7363326153682966	-5.547574801912429	NS	Als2cl		1	Als2cl
Q61003___Cd6	0.12589808493873633	0.5143960780814549	0.9998616897733428	0.6141880651248836	16.65902770901339	0.6764717721892107	-5.587847695974399	NS	Cd6		1	Cd6
Q61009___Scarb1	0.285213446755753	0.7130080993446621	0.9998616897733428	0.5	15.93089323136233	0.3818746790199625	-5.737740576592557	NS	Scarb1		1	Scarb1
Q61024___Asns	-0.6049644146907625	0.043651005525205414	0.9998616897733428	0.2609966034166716	17.35904205428381	-2.314946799214015	-3.70966334258586	NS	Asns		1	Asns
Q61025___Ift20	0.9239691176285731	0.1976357740569983	0.9998616897733428	0.5	12.325654328497235	1.3821193087119663	-4.942088730817381	NS	Ift20		1	Ift20
Q61026___Ncoa2	-0.00539888392813026	0.9785355405748659	0.9998616897733428	0.5843490633753271	16.54691742869706	-0.027599773938209896	-5.8118562412148345	NS	Ncoa2		1	Ncoa2
Q61029___Tmpo	0.1639505764818736	0.4805027915397825	0.9998616897733428	0.5113214592065641	21.945539298490996	0.7333919687523253	-5.549624168123735	NS	Tmpo		1	Tmpo
Q61029-3___Tmpo	0.15200507712493128	0.4756827999857094	0.9998616897733428	0.5577427203823866	14.432887053035953	0.7416878877200292	-5.543824017292794	NS	Tmpo		1	Tmpo
Q61033___Tmpo	0.23417873076523676	0.05351090852920321	0.9998616897733428	0.4768640009625877	17.939912816124703	2.1941088111436304	-3.882135021168916	NS	Tmpo		1	Tmpo
Q61035___Hars1	-0.20398370997274284	0.445220296785231	0.9998616897733428	0.5	19.803116755021286	-0.7954112416623617	-5.504878571996801	NS	Hars1		1	Hars1
Q61037___Tsc2	-0.06758031291880684	0.7720404167708351	0.9998616897733428	0.503785110206143	15.894505545078598	-0.29784801344888967	-5.76785805204058	NS	Tsc2		1	Tsc2
Q61043___Nin	0.10130505643299159	0.5223518168871253	0.9998616897733428	0.6785486346385984	15.344655372490841	0.6634450940892629	-5.596204719028246	NS	Nin		1	Nin
Q61048___Wbp4	-0.06394864669238132	0.6284027452945253	0.9998616897733428	0.8911105922266537	16.126966466886813	-0.4995764063110513	-5.688477319954996	NS	Wbp4		1	Wbp4
Q61062___Dvl3	0.24595282515650396	0.3652008362886019	0.9998616897733428	0.5	15.06438910089727	0.9495054614098355	-5.380366584216395	NS	Dvl3		1	Dvl3
Q61069___Usf1	0.08858266814706184	0.7803367845467131	0.9998616897733428	0.5	16.213167160229588	0.28666992451454226	-5.771111933952161	NS	Usf1		1	Usf1
Q61070___Ei24	0.004854596000466671	0.9824235559309686	0.9998616897733428	0.5321257666899801	15.642631819375886	0.0225993820827409	-5.81198242687602	NS	Ei24		1	Ei24
Q61072___Adam9	0.24227146550613377	0.32540355320950254	0.9998616897733428	0.49307524330213	13.88193353146389	1.0353162963331082	-5.3032558985654	NS	Adam9		1	Adam9
Q61074___Ppm1g	-0.07168245088120528	0.7282139467883385	0.9998616897733428	0.5702665956597561	18.982845090667524	-0.3576184863294608	-5.748396295828685	NS	Ppm1g		1	Ppm1g
Q61081___Cdc37	-0.14007324965393053	0.5051479092988256	0.9998616897733428	0.5645160310580081	19.06593295388709	-0.6917683143813156	-5.577847498807	NS	Cdc37		1	Cdc37
Q61083___Map3k2	-0.10937290889635065	0.7086638792976627	0.9998616897733428	0.5	13.655794891931883	-0.3847219659111492	-5.738434003786744	NS	Map3k2		1	Map3k2
Q61084___Map3k3	-0.21499113799373504	0.46272539961856385	0.9998616897733428	0.5	13.565159167268067	-0.7642587559721199	-5.527752446725814	NS	Map3k3		1	Map3k3
Q61097___Ksr1	-0.32768195399344613	0.09873101325474272	0.9998616897733428	0.4501724704320928	13.889753740831281	-1.824168832247001	-4.392063294726209	NS	Ksr1		1	Ksr1
Q61098___Il18r1	-0.06105078271871278	0.699729012972988	0.9998616897733428	0.7437044128072202	18.336233285599643	-0.3972105516820235	-5.733606721423672	NS	Il18r1		1	Il18r1
Q61102___Abcb7	-0.03914697061615868	0.8707433458414222	0.9998616897733428	0.5	17.73746061495811	-0.16703091054785685	-5.798234863630854	NS	Abcb7		1	Abcb7
Q61103___Dpf2	-0.00515596353585579	0.969182083093121	0.9998616897733428	0.8786468365553153	18.020682802940872	-0.03963267346034435	-5.811449579574425	NS	Dpf2		1	Dpf2
Q61107___Gbp4	-0.050624468545102275	0.7958782082982632	0.9998616897733428	0.6002340384187739	18.85183122948342	-0.26583384877966737	-5.776850711579658	NS	Gbp4		1	Gbp4
Q61112___Sdf4	-0.07007332429461499	0.7511627461898609	0.9998616897733428	0.5320489267975891	16.995331617138014	-0.32616208491498	-5.759070823950379	NS	Sdf4		1	Sdf4
Q61122___Nab1	-0.22508814719870962	0.1795290074193483	0.9998616897733428	0.5899512276259934	15.40336566707624	-1.4455375921491478	-4.868535663406537	NS	Nab1		1	Nab1
Q61124___Cln3	-0.40370390875189877	0.37833751753092837	0.9998616897733428	0.5	12.784538626365194	-0.9226853766563645	-5.403356707368006	NS	Cln3		1	Cln3
Q61127___Nab2	-0.652821265359357	3.55757863002432e-4	0.1974914048771688	0	16.83807627193394	-5.332497190216099	0.31424634685285113	NS	Nab2		1	Nab2
Q61133___Gstt2	-0.06187931977904704	0.8022472310100042	0.9998616897733428	0.5	15.787944231348204	-0.2573319240173925	-5.779069965266541	NS	Gstt2		1	Gstt2
Q61136___Prpf4b	0.06641550330702373	0.7283067834351087	0.9998616897733428	0.6152701237498757	17.93763669254546	0.3574904770069131	-5.748441671809833	NS	Prpf4b		1	Prpf4b
Q61142___Spin1	0.0286851653591782	0.8619445787314322	0.9998616897733428	0.711419719298052	17.471909953329316	0.17853050716590133	-5.796243690856031	NS	Spin1		1	Spin1
Q61144___Psen2	-0.1402729295475691	0.5623360101718846	0.9998616897733428	0.5	14.273447004321005	-0.5996753010238467	-5.634972793564101	NS	Psen2		1	Psen2
Q61151___Ppp2r5e	0.03353594692164208	0.8774364520558675	0.9998616897733428	0.5395605095058703	15.787387147949284	0.1582996343694074	-5.799658724386679	NS	Ppp2r5e		1	Ppp2r5e
Q61152___Ptpn18	-0.2363394077267209	0.266944928298521	0.9998616897733428	0.5572233257310732	17.86066050588039	-1.177152389317777	-5.164591921994717	NS	Ptpn18		1	Ptpn18
Q61160___Fadd	-0.21830388966491832	0.16933401747378785	0.9998616897733428	0.6055132549046438	15.294333215483643	-1.4837045557084259	-4.82329649195418	NS	Fadd		1	Fadd
Q61161___Map4k2	-0.1439035508501636	0.43562622741784585	0.9998616897733428	0.6456515700683193	15.068739349748745	-0.8128284646882868	-5.491744493483088	NS	Map4k2		1	Map4k2
Q61164___Ctcf	0.04208932503096463	0.8218240254799936	0.9998616897733428	0.6282286936091648	18.161209765112847	0.23132305096767883	-5.785417213362015	NS	Ctcf		1	Ctcf
Q61165___Slc9a1	0.19650923786922192	0.35570617409668737	0.9998616897733428	0.5293986324915226	15.818829060321574	0.9693273130200843	-5.363030540406044	NS	Slc9a1		1	Slc9a1
Q61166___Mapre1	-0.15691028233458226	0.40517563811512525	0.9998616897733428	0.6336953188154945	19.904905188647277	-0.8698834832911229	-5.447017911581025	NS	Mapre1		1	Mapre1
Q61168___Laptm5	-0.4457918395300382	0.023379048986148315	0.8938706042713921	0.2870927847309555	16.976167822171615	-2.6826601065875804	-3.1759071958207032	NS	Laptm5		1	Laptm5
Q61171___Prdx2	-0.1258304931263865	0.5720632808991617	0.9998616897733428	0.5310194449026335	20.505602955426703	-0.5845551688413021	-5.643636358255182	NS	Prdx2		1	Prdx2
Q61179___Irf9	0.10213008305141358	0.47393164223231854	0.9998616897733428	0.6974550872697454	16.859465152594417	0.7447151012771502	-5.541693156330819	NS	Irf9		1	Irf9
Q61183___Papola	-0.15362316043782087	0.5099027969189422	0.9998616897733428	0.5088569615969596	17.41307274867347	-0.683882668969271	-5.583027926565631	NS	Papola		1	Papola
Q61187___Tsg101	-0.23366382313638923	0.18376681544599308	0.9998616897733428	0.5739860988256751	17.698923619754353	-1.4302203644345721	-4.886488865173035	NS	Tsg101		1	Tsg101
Q61188___Ezh2	0.10440502928092954	0.5115908189313815	0.9998616897733428	0.6733306585473845	17.708185783863946	0.6810939518944653	-5.584847158632872	NS	Ezh2		1	Ezh2
Q61189___Clns1a	-0.08081253655705112	0.7230079900207511	0.9998616897733428	0.5160067127650917	18.02937838483779	-0.3648070916404638	-5.745822796335352	NS	Clns1a		1	Clns1a
Q61190___Il10rb	0.4251473939838011	0.04070985096363647	0.9998616897733428	0.24948847524446652	15.672607453979083	2.356185379051654	-3.6503561527997754	NS	Il10rb		1	Il10rb
Q61191___Hcfc1	-0.022699117642563493	0.873977851761327	0.9998616897733428	0.8198647582570717	19.159629615804832	-0.16280973764830933	-5.798932722235701	NS	Hcfc1		1	Hcfc1
Q61193___Rgl2	-0.07904862959493464	0.8657928984664711	0.9998616897733428	0.5	11.572605347566219	-0.173497831356677	-5.797131306041358	NS	Rgl2		1	Rgl2
Q61194___Pik3c2a	0.23139564881878805	0.10176210647109407	0.9998616897733428	0.4855916546226145	15.832469217132315	1.8055387087361106	-4.4167762212934	NS	Pik3c2a		1	Pik3c2a
Q61205___Pafah1b3	-0.07449888521860615	0.7823780610442574	0.9998616897733428	0.5	18.41745716227425	-0.28392566423566795	-5.7718920942408305	NS	Pafah1b3		1	Pafah1b3
Q61206___Pafah1b2	-0.08156167979641538	0.6717505905342332	0.9998616897733428	0.6121172472020351	17.31160161939873	-0.4367671432796035	-5.717337053366189	NS	Pafah1b2		1	Pafah1b2
Q61207___Psap	0.11379807318040847	0.3649134694655628	0.9998616897733428	0.7042835144759442	19.48600350617287	0.9500998676321348	-5.379850958592598	NS	Psap		1	Psap
Q61210___Arhgef1	0.09602376673964486	0.5368894197221744	0.9998616897733428	0.689571648309462	16.44157913867393	0.639942321122682	-5.610909092078865	NS	Arhgef1		1	Arhgef1
Q61210-5___Arhgef1	-0.059737851851089374	0.6864549261030582	0.9998616897733428	0.7957918616094147	19.980218290631843	-0.41588980751239374	-5.726108967136503	NS	Arhgef1		1	Arhgef1
Q61211___Eif2d	-0.16600391995170227	0.318277842855657	0.9998616897733428	0.6724648403477471	16.643825512169087	-1.0514973032542665	-5.288125624696922	NS	Eif2d		1	Eif2d
Q61214___Dyrk1a	-0.2118714630145604	0.11495736851956266	0.9998616897733428	0.6385127792201356	16.116249144311652	-1.729952493128979	-4.515852345923329	NS	Dyrk1a		1	Dyrk1a
Q61216___Mre11	0.013358141000825441	0.9339332465392152	0.9998616897733428	0.7277952054010709	17.32099894631356	0.08505197357257896	-5.808603929988652	NS	Mre11		1	Mre11
Q61221___Hif1a	-1.052174423219821	0.1534846964913821	0.9998616897733428	0.5	11.689701369594006	-1.5472089786615477	-4.7464935378004505	NS	Hif1a		1	Hif1a
Q61233___Lcp1	-0.27046180611471726	0.23506481783390215	0.9998616897733428	0.5180257503850051	24.488850066299772	-1.2652061332400186	-5.072009268573653	NS	Lcp1		1	Lcp1
Q61235___Sntb2	0.008292327079221451	0.9592022835817691	0.9998616897733428	0.7233936362140213	17.186739625994047	0.052478364277755436	-5.810854869753898	NS	Sntb2		1	Sntb2
Q61239___Fnta	-0.009968002369188156	0.9592799930099875	0.9998616897733428	0.6006398296611585	16.620169018311753	-0.05237830525838484	-5.810860142780982	NS	Fnta		1	Fnta
Q61249___Igbp1	-0.18711719797364879	0.22805217614522605	0.9998616897733428	0.654642155583514	17.251577118244555	-1.2858702257187162	-5.0496084049611705	NS	Igbp1		1	Igbp1
Q61263___Soat1	-0.07987806739148695	0.7364056235186556	0.9998616897733428	0.5	16.23791292634374	-0.34634747191524345	-5.752331015296644	NS	Soat1		1	Soat1
Q61271___Acvr1b	-2.1747056951896315	0.2422230296278554	0.9998616897733428	0.5	11.520466397698716	-1.26181803993697	-5.073419356266957	NS	Acvr1b		1	Acvr1b
Q61286-2___Tcf12	-0.052747806901587424	0.781266300262423	0.9998616897733428	0.618515834617952	14.001952025010706	-0.285420006829453	-5.771468184458903	NS	Tcf12		1	Tcf12
Q61288___Acvrl1	-0.632428314786976	0.5685209017106416	0.9998616897733428	0.5	12.311635289729454	-0.5925367273719139	-5.637532868608865	NS	Acvrl1		1	Acvrl1
Q61315___Apc	0.14648332775003325	0.6099229498393458	0.9998616897733428	0.5	12.603702906872845	0.5269952523759414	-5.674729908362531	NS	Apc		1	Apc
Q61316___Hspa4	-0.140745057381082	0.5223069263626644	0.9998616897733428	0.5388781157190919	20.312462285599075	-0.6635182634619186	-5.596158189367735	NS	Hspa4		1	Hspa4
Q61334___Bcap29	-0.02117377226191408	0.921741107322028	0.9998616897733428	0.5441777626430863	18.129962638181837	-0.1008017821595954	-5.8071337597669395	NS	Bcap29		1	Bcap29
Q61335___Bcap31	0.052274649669570294	0.8429510014150872	0.9998616897733428	0.5	20.014778846009854	0.20344525269674674	-5.791478622584431	NS	Bcap31		1	Bcap31
Q61337___Bad	0.2295763480716797	0.4303888046993558	0.9998616897733428	0.5	15.365725155500254	0.8224447828218393	-5.484387915701297	NS	Bad		1	Bad
Q61387___Cox7a2l	0.06213302653149455	0.8962519733711891	0.9998616897733428	0.5	14.693143499730695	0.1338229478540299	-5.803244829962836	NS	Cox7a2l		1	Cox7a2l
Q61390___Cct6b	-4.539556235782019	0.34201319733105157	0.9998616897733428	0.5	14.92730457070778	-1.0251124226866088	-5.302983340422768	NS	Cct6b		1	Cct6b
Q61409___Pde3b	0.3023412143889175	0.16105854221031393	0.9998616897733428	0.4111281505333711	16.92048289422087	1.5161810367012771	-4.784252196318235	NS	Pde3b		1	Pde3b
Q61411___Hras	0.28703281833964667	0.7030314948264288	0.9998616897733428	0.5	14.477572363217762	0.3947516499654946	-5.733350732178426	NS	Hras		1	Hras
Q61414___Krt15	-0.3783390891084615	0.742775298830336	0.9998616897733428	0.5	15.817362847147104	-0.341409771537011	-5.752044277193429	NS	Krt15		1	Krt15
Q61418___Clcn4	-0.27388347094049514	0.22697753445501825	0.9998616897733428	0.5145327654053335	14.834765612507162	-1.289082964856203	-5.046103354448684	NS	Clcn4		1	Clcn4
Q61419___Cmah	-0.1805982797881729	0.6790776967679841	0.9998616897733428	0.5	14.03890460415679	-0.42633892577568683	-5.721770184046142	NS	Cmah		1	Cmah
Q61420___Slc35a1	-0.10139236838289278	0.6255066436872796	0.9998616897733428	0.5680199934269251	16.943968033881493	-0.5038462983192967	-5.686382027262642	NS	Slc35a1		1	Slc35a1
Q61425___Hadh	0.05231819293566886	0.7768756254756164	0.9998616897733428	0.6365038006898598	18.357620227184793	0.29132846355359093	-5.7697706997592775	NS	Hadh		1	Hadh
Q61450___Lilrb4b	0.22089239776082437	0.4297790025324445	0.9998616897733428	0.5	16.608962663917854	0.8235695248813953	-5.483522619915691	NS	Lilrb4b		1	Lilrb4b
Q61457___Ccne1	-0.1766518671003272	0.5685545598499571	0.9998616897733428	0.5	13.625709336280355	-0.5899925738880462	-5.640544383262147	NS	Ccne1		1	Ccne1
Q61458___Ccnh	-0.016748122806344412	0.9263495698311945	0.9998616897733428	0.6473239962543946	16.154907140135254	-0.09484556442417656	-5.807718985051583	NS	Ccnh		1	Ccnh
Q61462___Cyba	0.16472251383914838	0.454593804510124	0.9998616897733428	0.5403190876568548	18.917666104676748	0.7786323679377112	-5.517297605193297	NS	Cyba		1	Cyba
Q61464-4___Znf638	0.17959644617180004	0.33026445262698245	0.9998616897733428	0.5555830492942855	17.629089333807787	1.0244309086435532	-5.313330915017921	NS	Znf638		1	Znf638
Q61466___Smarcd1	0.10841823522090621	0.35817800918695797	0.9998616897733428	0.7282920301061979	16.737126149836094	0.964130178381497	-5.367604013260295	NS	Smarcd1		1	Smarcd1
Q61470___Cd37	0.2061356835512349	0.3358872530158742	0.9998616897733428	0.5186840179462369	18.127809199797365	1.0119881777677242	-5.324744422990833	NS	Cd37		1	Cd37
Q61490___Alcam	-0.5606137100443771	0.06742834697732018	0.9998616897733428	0.32925028454789973	15.621651949784752	-2.0558756379842986	-4.076401047419793	NS	Alcam		1	Alcam
Q61495___Dsg1a	-2.1770361129397138	0.26798333710903866	0.9998616897733428	0.5	11.730749893551	-1.193444288843183	-5.1440189167170285	NS	Dsg1a		1	Dsg1a
Q61500___Itm2a	-0.09699572485193642	0.6652485592429724	0.9998616897733428	0.5256729563927859	13.522807804986197	-0.44606424181158544	-5.713298238955331	NS	Itm2a		1	Itm2a
Q61503___Nt5e	0.2739548368607565	0.2037516069986454	0.9998616897733428	0.44348064376274154	17.178533792210715	1.3618141809928186	-4.965194907444808	NS	Nt5e		1	Nt5e
Q61510___Trim25	-0.06843424308659607	0.6214575494401229	0.9998616897733428	0.8515792247264388	16.96837298745291	-0.5098327244808378	-5.6834160472834805	NS	Trim25		1	Trim25
Q61543___Glg1	-0.1701295908310172	0.41306173604344265	0.9998616897733428	0.5743447923370711	18.28154457778993	-0.8548338815133234	-5.459066078793182	NS	Glg1		1	Glg1
Q61545___Ewsr1	-0.07897077458764912	0.49701126119031214	0.9998616897733428	0.9171513882194873	20.117120258058016	-0.7053683815654956	-5.568787843826409	NS	Ewsr1		1	Ewsr1
Q61550___Rad21	0.08696044730611874	0.5899624077878932	0.9998616897733428	0.6952226684532145	18.522390622117584	0.5570967655712625	-5.658844105124188	NS	Rad21		1	Rad21
Q61553___Fscn1	0.1352178681841174	0.7985840749928876	0.9998616897733428	0.5	13.331920374792006	0.262219292281493	-5.7778028984396625	NS	Fscn1		1	Fscn1
Q61578___Fdxr	0.14377221923944106	0.4590020061088348	0.9998616897733428	0.5952225235687015	19.46016265928924	0.7708197796340918	-5.523001340219855	NS	Fdxr		1	Fdxr
Q61584___Fxr1	0.03295786567883496	0.7737514885721445	0.9998616897733428	0.8816209151986064	18.356933904467184	0.2955393253735207	-5.76854010234743	NS	Fxr1		1	Fxr1
Q61586___Gpam	-0.07897353559677356	0.6746210413292228	0.9998616897733428	0.6262558493131968	13.924433112034606	-0.43267575369733596	-5.719088589868539	NS	Gpam		1	Gpam
Q61595-5___Ktn1	0.187067134734896	0.39306053124144824	0.9998616897733428	0.5385542508030077	16.623503378428207	0.8934046846851539	-5.427833699894136	NS	Ktn1		1	Ktn1
Q61598___Gdi2	-0.32039930455895416	0.17941493280406723	0.9998616897733428	0.46696018045771287	20.990153870854183	-1.4459541843513664	-4.868045740122971	NS	Gdi2		1	Gdi2
Q61599___Arhgdib	-0.15808564745969278	0.43614331770215886	0.9998616897733428	0.5870457657455642	18.744139989458258	-0.8118832550491734	-5.49246356606147	NS	Arhgdib		1	Arhgdib
Q61609___Slc20a1	-0.4053877511273143	0.07804277745964977	0.9998616897733428	0.3721561967379839	16.230044710265965	-1.9676812382509947	-4.19821688311898	NS	Slc20a1		1	Slc20a1
Q61624___Znf148	0.09237476184690507	0.623644355969275	0.9998616897733428	0.6268740138538692	17.00042264704799	0.5065971952010305	-5.685023201165738	NS	Znf148		1	Znf148
Q61644___Pacsin1	-0.6230803230916528	0.4757567939586974	0.9998616897733428	0.5	10.627252534331989	-0.7415601311052809	-5.543913776731243	NS	Pacsin1		1	Pacsin1
Q61645___Hr	0.4622564086573746	0.04403554378965777	0.9998616897733428	0.23264740212904533	16.906787779528482	2.3097569162639515	-3.717112609053882	NS	Hr		1	Hr
Q61655___Ddx19a	-0.11673772391400306	0.4440368618508108	0.9998616897733428	0.7613349373124632	19.22012405942338	-0.7975461143774527	-5.503281937921841	NS	Ddx19a		1	Ddx19a
Q61656___Ddx5	0.08376989737020324	0.5596673504767358	0.9998616897733428	0.7248118273361893	21.91762891219754	0.6038489411213529	-5.632545402915327	NS	Ddx5		1	Ddx5
Q61666___Hira	0.048978867213481436	0.7521827551969467	0.9998616897733428	0.7579509147737272	16.96561233956584	0.32477231426343467	-5.759520332390672	NS	Hira		1	Hira
Q61672___Slc29a2	-0.13187492445803528	0.4826400706487882	0.9998616897733428	0.6325151533293262	15.012080771939445	-0.7297302343294362	-5.552165903611563	NS	Slc29a2		1	Slc29a2
Q61686___Cbx5	0.19665307273204036	0.40204443676075763	0.9998616897733428	0.5091340304556208	19.73776656967287	0.8759151639514974	-5.442139383548966	NS	Cbx5		1	Cbx5
Q61687___Atrx	0.16042905030409926	0.2755904128845487	0.9998616897733428	0.6010103659293302	18.227493192932844	1.1547363625740685	-5.18739067276922	NS	Atrx		1	Atrx
Q61699___Hsph1	-0.15896390896949697	0.3870214981383211	0.9998616897733428	0.6509897230360158	19.325070725449834	-0.9053194445135743	-5.417952739730749	NS	Hsph1		1	Hsph1
Q61703___Itih2	0.07286376724396249	0.796013639416331	0.9998616897733428	0.5	15.570309321067679	0.26565284695299557	-5.776898698345111	NS	Itih2		1	Itih2
Q61712___Dnajc1	0.029194733953147534	0.900652795910552	0.9998616897733428	0.5015956642385963	17.91353685258675	0.1281113116959664	-5.803995529632883	NS	Dnajc1		1	Dnajc1
Q61727___Il10ra	-0.29458648306466095	0.48510625397195317	0.9998616897733428	0.5	15.081642419313935	-0.7255176658101395	-5.555076021791745	NS	Il10ra		1	Il10ra
Q61730___Il1rap	-0.17512949868617866	0.5024301391849917	0.9998616897733428	0.5	14.742097595793416	-0.6962958983955698	-5.574849020797665	NS	Il1rap		1	Il1rap
Q61733___Mrps31	-0.09556607686154805	0.6515236559759575	0.9998616897733428	0.5571763218234308	15.744134187702462	-0.46582800261507146	-5.704442571878644	NS	Mrps31		1	Mrps31
Q61735___Cd47	-0.0032712360506792493	0.9870394934957532	0.9998616897733428	0.5822746285817773	20.273917286290395	-0.016663603864950707	-5.8120995876452	NS	Cd47		1	Cd47
Q61735-2___Cd47	-0.12854549290710082	0.60413399485134045	0.9998616897733428	0.5	17.053214729544216	-0.5356715191548473	-5.670235899969021	NS	Cd47		1	Cd47
Q61739-2___Itga6	0.2544549294000831	0.2505733292037998	0.9998616897733428	0.4663728276162048	16.85841136127005	1.2212396400121623	-5.118829164015356	NS	Itga6		1	Itga6
Q61749___Eif2b4	-0.21841659786485224	0.24867892693317586	0.9998616897733428	0.5870348507947882	18.134732191483526	-1.2264895974283931	-5.1132997260730155	NS	Eif2b4		1	Eif2b4
Q61753___Phgdh	-0.1367958401306204	0.4166487802026094	0.9998616897733428	0.7086329333605164	22.350019590113146	-0.8480538012225437	-5.464435709922311	NS	Phgdh		1	Phgdh
Q61768___Kif5b	-0.1423695484360472	0.47010922557722323	0.9998616897733428	0.6032463483716205	19.017522256537724	-0.7513477518862343	-5.536997654227559	NS	Kif5b		1	Kif5b
Q61771___Kif3b	0.37091435057301503	0.5956903045781856	0.9998616897733428	0.5	11.327906852522068	0.5484047105145899	-5.663516034494066	NS	Kif3b		1	Kif3b
Q61781___Krt14	-0.5735143895425701	0.4061142079337098	0.9998616897733428	0.5	17.63337699547632	-0.8784955483141366	-5.434923342630919	NS	Krt14		1	Krt14
Q61790___Lag3	-0.8755737255299678	0.021060377173823617	0.8938462616482851	0.12242679114234574	18.44519828488457	-2.7440615629450025	-3.0861849397342405	NS	Lag3		1	Lag3
Q61792___Lasp1	-0.37466074688594375	0.16281549595817804	0.9998616897733428	0.4578276758981262	20.513370950010692	-1.509166301307197	-4.792727421783638	NS	Lasp1		1	Lasp1
Q61818___Rai1	0.32205435068091326	0.091547856099959607	0.9998616897733428	0.3714489476747608	16.02861351227362	1.870522561989663	-4.330103535765965	NS	Rai1		1	Rai1
Q61820___Rasl2-9	-0.18606764114544916	0.3353623470405651	0.9998616897733428	0.6224016986683178	22.560282922602	-1.0131431285677162	-5.32368965165365	NS	Rasl2-9		1	Rasl2-9
Q61823___Pdcd4	0.07389284830617626	0.7155562303677561	0.9998616897733428	0.5803010145086492	19.898416521191024	0.3751326968743652	-5.742039305610233	NS	Pdcd4		1	Pdcd4
Q61827___Mafk	0.15761657703759013	0.5604148600697436	0.9998616897733428	0.5	16.766366875452846	0.6026787521649957	-5.633227551417512	NS	Mafk		1	Mafk
Q61831___Mapk10	-0.03295170357102606	0.8723555794059945	0.9998616897733428	0.5721149703129751	18.448366731355886	-0.164926470926365	-5.798584995979852	NS	Mapk10		1	Mapk10
Q61846___Melk	-0.0035564106246397387	0.9778506075938289	0.9998616897733428	0.9062459266891958	17.663819385739917	-0.028480743813925513	-5.81183140557331	NS	Melk		1	Melk
Q61858___Gpank1	0.21306053396993185	0.5351454438975638	0.9998616897733428	0.5	13.046496022773653	0.6427418810022489	-5.6091828952171054	NS	Gpank1		1	Gpank1
Q61879___Myh10	-0.27653537872446066	0.22418378728195004	0.9998616897733428	0.5117030477606681	16.32821511561136	-1.2974943220327675	-5.036898547796069	NS	Myh10		1	Myh10
Q61881___Mcm7	0.055198585253606325	0.6169356108903721	0.9998616897733428	0.8516757449615799	20.991242687329965	0.5165415103484651	-5.680052907237207	NS	Mcm7		1	Mcm7
Q61884___Mns1	-0.057241593223402276	0.730293945583981	0.9998616897733428	0.7084087553678505	16.099060207875436	-0.35475196951484567	-5.749408618753504	NS	Mns1		1	Mns1
Q61908___Cmc4	-0.13582988143981822	0.5484878753425612	0.9998616897733428	0.5229812931914721	14.074286146235554	-0.6214563905380821	-5.622134436579578	NS	Cmc4		1	Cmc4
Q61937___Npm1	-0.13586955622248809	0.42765036120902966	0.9998616897733428	0.696175642799584	22.661879394419156	-0.8275041175770496	-5.480487644927434	NS	Npm1		1	Npm1
Q61941___Nnt	-0.3800526322072155	0.43767431461396455	0.9998616897733428	0.5	15.875616804817168	-0.8115724772096088	-5.491362003988171	NS	Nnt		1	Nnt
Q61955___Klk8	-0.18546485421631154	0.48081529331681405	0.9998616897733428	0.5	13.259295737484829	-0.7328559285234137	-5.54999695684275	NS	Klk8		1	Klk8
Q61990___Pcbp2	-0.06710990285229457	0.6199602422256969	0.9998616897733428	0.8721632150711007	20.100115957633122	-0.5120513999375179	-5.682308405418026	NS	Pcbp2		1	Pcbp2
Q62018___Ctr9	0.10174256817267846	0.5414079002361262	0.9998616897733428	0.6689369778926322	18.205913045746534	0.6327134533327176	-5.615334558467753	NS	Ctr9		1	Ctr9
Q62036___Cep131	0.5126316153752022	0.18278177119950745	0.9998616897733428	0.4986349025204144	15.69879305234618	1.433753459445991	-4.882358204697223	NS	Cep131		1	Cep131
Q62048___Pea15	-0.22784087397712405	0.2698978667993799	0.9998616897733428	0.5687292768681894	15.322876234652298	-1.1694320324770289	-5.172480295015068	NS	Pea15		1	Pea15
Q62053___Ptger2	-0.013743824708104313	0.97608212318227	0.9998616897733428	0.5	13.190188974339405	-0.03075550638242323	-5.811763669268323	NS	Ptger2		1	Ptger2
Q62073___Map3k7	-0.206086414809743	0.3387923927230351	0.9998616897733428	0.5577703768516123	14.749454033610483	-1.0056202066004256	-5.330542897883443	NS	Map3k7		1	Map3k7
Q62074___Prkci	-0.07348415574486289	0.9071038687855034	0.9998616897733428	0.5	13.322452723586215	-0.11974698962398218	-5.8050360091338105	NS	Prkci		1	Prkci
Q62077___Plcg1	0.08115471860131152	0.6832050343797537	0.9998616897733428	0.5922559590295596	16.814739713030445	0.4204868295010731	-5.724212897769726	NS	Plcg1		1	Plcg1
Q62084___Ppp1r14b	-0.24991950001798102	0.21621714500127967	0.9998616897733428	0.5446971804766993	17.700492473692016	-1.3219668248744618	-5.009888366350072	NS	Ppp1r14b		1	Ppp1r14b
Q62086___Pon2	0.21983045528109102	0.42084762428231937	0.9998616897733428	0.5	17.106037375004757	0.8401678192814982	-5.470635404032717	NS	Pon2		1	Pon2
Q62087___Pon3	0.10456186143208157	0.879941915834316	0.9998616897733428	0.5	13.3678565298069	0.15518067768525354	-5.800108995434031	NS	Pon3		1	Pon3
Q62093___Srsf2	-0.08892128888312811	0.5218834312163402	0.9998616897733428	0.8322214511695878	22.253413056051528	-0.6642087244723445	-5.595718884419851	NS	Srsf2		1	Srsf2
Q62108___Dlg4	-1.117470088768595	0.3235174553717144	0.9998616897733428	0.5	17.75313944541849	-1.0617497224424395	-5.271098761537534	NS	Dlg4		1	Dlg4
Q62120___Jak2	0.145664364064384	0.39878077424451674	0.9998616897733428	0.6050062347087519	18.617041552917755	0.8822368682275016	-5.436995866452548	NS	Jak2		1	Jak2
Q62137___Jak3	0.1470101873890357	0.2553476541709458	0.9998616897733428	0.6400059122213378	17.076360659357253	1.2081494025483799	-5.132542771839204	NS	Jak3		1	Jak3
Q62141___Sin3b	0.0501804853293919	0.8270999046566555	0.9998616897733428	0.5110342305698506	14.619169351587074	0.22434377883797094	-5.787006858557871	NS	Sin3b		1	Sin3b
Q62158___Trim27	0.3497143209154956	0.11298636034225604	0.9998616897733428	0.3590232160469011	14.50401300280138	1.7407221331912497	-4.501856817069311	NS	Trim27		1	Trim27
Q62159___Rhoc	-0.23928862314799915	0.25133183548596977	0.9998616897733428	0.5551719837253771	17.09646001338917	-1.2191465897782048	-5.121028947202911	NS	Rhoc		1	Rhoc
Q62165___Dag1	0.3578235058141601	0.20610682411693673	0.9998616897733428	0.44610681775630245	18.275008668743997	1.3541316201012583	-4.973879467449072	NS	Dag1		1	Dag1
Q62167___Ddx3x	-0.05625001229790527	0.6708398248616804	0.9998616897733428	0.8902022467931628	20.254750595150476	-0.4380669508402287	-5.716777294657019	NS	Ddx3x		1	Ddx3x
Q62170___Selplg	-0.3728652772796437	0.23205013497863344	0.9998616897733428	0.5	15.84307895474721	-1.2740264868700308	-5.062478068758765	NS	Selplg		1	Selplg
Q62172___Ralbp1	0.06680367277622423	0.6882134311751669	0.9998616897733428	0.7073715925724319	15.647053503992035	0.4134063441653835	-5.727124942588335	NS	Ralbp1		1	Ralbp1
Q62176___Rbm38	-0.37914212031029493	0.0116042642112232	0.7655927103276703	0.3328940525627964	16.895638478998638	-3.095739248618835	-2.5736639502629832	NS	Rbm38		1	Rbm38
Q62178___Sema4a	-0.14942993979333252	0.3804898244363156	0.9998616897733428	0.6901266472931454	17.803245532435355	-0.9183550700993961	-5.407017792809587	NS	Sema4a		1	Sema4a
Q62179___Sema4b	0.3250053721548909	0.03161243601987418	0.9912634459900339	0.3242992873384733	16.175924478921477	2.5052696869211926	-3.434534167155186	NS	Sema4b		1	Sema4b
Q62186___Ssr4	0.06706945608911496	0.8016557985937756	0.9998616897733428	0.5	19.74556348967319	0.2581205521565127	-5.778867099817544	NS	Ssr4		1	Ssr4
Q62187___Ttf1	0.08154166425331155	0.5895745143013247	0.9998616897733428	0.7167095973404088	16.262437177308527	0.5576870132824174	-5.658524363751774	NS	Ttf1		1	Ttf1
Q62188___Dpysl3	0.3158735771993957	0.7577695888360776	0.9998616897733428	0.5	11.568299399811517	0.317172240874628	-5.761945327622649	NS	Dpysl3		1	Dpysl3
Q62189___Snrpa	0.05962133411551207	0.7350953647375414	0.9998616897733428	0.6674700842256927	20.2191717299878	0.34814701619454624	-5.751711018051925	NS	Snrpa		1	Snrpa
Q62191___Trim21	0.1742083489787909	0.4366328960813527	0.9998616897733428	0.5321288805016919	17.21521804191441	0.8109890252729184	-5.493143191381469	NS	Trim21		1	Trim21
Q62193___Rpa2	-0.08997409772344511	0.5642779311386934	0.9998616897733428	0.75800047265637	19.815623948767872	-0.596645210411754	-5.6367253606888985	NS	Rpa2		1	Rpa2
Q62203___Sf3a2	-0.01249230407083246	0.9334067662672922	0.9998616897733428	0.7844568323769598	18.069637108453254	-0.08573157032822187	-5.8085456276410765	NS	Sf3a2		1	Sf3a2
Q62210___Birc2	0.2475171424858882	0.2979997400296802	0.9998616897733428	0.4757811998425672	14.92390836728801	1.099107673631814	-5.2425583551108215	NS	Birc2		1	Birc2
Q62225___Cish	-0.5685476095387632	0.15118676931145436	0.9998616897733428	0.5	14.660123128695599	-1.5568890962954747	-4.734624772038904	NS	Cish		1	Cish
Q62241___Snrpc	0.07466031315901134	0.6429748716492966	0.9998616897733428	0.7128283430359671	19.41695939849089	0.47823757659374155	-5.6986952646334545	NS	Snrpc		1	Snrpc
Q62245___Sos1	-0.01748071065209622	0.9372567194665498	0.9998616897733428	0.528109200594017	15.106570319313626	-0.08076291767102536	-5.808961197803671	NS	Sos1		1	Sos1
Q62261___Sptbn1	0.04568552894512834	0.6944105892820327	0.9998616897733428	0.8517408330426232	19.665542263625284	0.40467620076567373	-5.730649890399906	NS	Sptbn1		1	Sptbn1
Q62261-2___Sptbn1	0.03591860163115612	0.7946691295335409	0.9998616897733428	0.8119502623907563	17.421617789134665	0.2674501891098144	-5.776420764931618	NS	Sptbn1		1	Sptbn1
Q62273___Slc26a2	0.10056926544395317	0.7663600315180641	0.9998616897733428	0.5	13.05791938741757	0.30552488455300336	-5.76555268845262	NS	Slc26a2		1	Slc26a2
Q62276___Med22	-0.07964377292422498	0.6547869814894225	0.9998616897733428	0.6617969856368593	15.75979795384058	-0.4611113287047264	-5.706589277672709	NS	Med22		1	Med22
Q62280___Ss18	-0.1490931819436625	0.43004251444633546	0.9998616897733428	0.6310399538879855	17.699959879899474	-0.8230833619038416	-5.483896763387832	NS	Ss18		1	Ss18
Q62311___Taf6	0.015568817118651879	0.9034440578079279	0.9998616897733428	0.8714113261595654	17.178310555368025	0.12449104890649171	-5.804454462240997	NS	Taf6		1	Taf6
Q62312___Tgfbr2	-0.3298105715297268	0.13364460873861192	0.9998616897733428	0.4532548782772319	17.14539180082484	-1.6354103294615756	-4.636856714404507	NS	Tgfbr2		1	Tgfbr2
Q62312-2___Tgfbr2	-0.49599609331642824	0.27521448449932384	0.9998616897733428	0.5	14.279603616794583	-1.1556993955623407	-5.186417813159482	NS	Tgfbr2		1	Tgfbr2
Q62313___Tgoln1	-0.0769277544363689	0.6062591231806824	0.9998616897733428	0.7912109067498757	15.787048632953141	-0.5324814742907602	-5.671896242203315	NS	Tgoln1		1	Tgoln1
Q62315___Jarid2	-0.060288417180649034	0.7259264710561819	0.9998616897733428	0.6840264989924478	14.862650895427691	-0.3607746304856093	-5.747272532100259	NS	Jarid2		1	Jarid2
Q62318___Trim28	0.045579310956622265	0.7660733286663605	0.9998616897733428	0.7666758254992758	20.405525543675612	0.3059128724125441	-5.765434650036119	NS	Trim28		1	Trim28
Q62348___Tsn	-0.07005299399251541	0.8093628515273877	0.9998616897733428	0.5	19.10643573598074	-0.24785736569591907	-5.781459342636256	NS	Tsn		1	Tsn
Q62351___Tfrc	0.09948582516864946	0.5962439741234073	0.9998616897733428	0.6291392467133358	20.303935263336463	0.5475668736062773	-5.663962738646422	NS	Tfrc		1	Tfrc
Q62376___Snrnp70	0.07387269309831623	0.6825582154874438	0.9998616897733428	0.6520552813123062	20.41737347944905	0.421402910483757	-5.723832659917421	NS	Snrnp70		1	Snrnp70
Q62377___Zrsr2	0.13721822138573003	0.4663935855286043	0.9998616897733428	0.6061887205620864	16.875044549915685	0.7578283038368241	-5.532374419891863	NS	Zrsr2		1	Zrsr2
Q62383___Supt6h	0.058026340930410925	0.7020225033966274	0.9998616897733428	0.7508764499354473	18.324336493440068	0.3939985233845156	-5.7348625174049666	NS	Supt6h		1	Supt6h
Q62384___Zpr1	-0.20255033242881737	0.39949737856437695	0.9998616897733428	0.5	17.68921841627427	-0.8808457280760056	-5.43813040285055	NS	Zpr1		1	Zpr1
Q62388___Atm	0.09876905626303412	0.5548602051904025	0.9998616897733428	0.6722783694567835	15.751872691405877	0.6113954217078899	-5.628117000128266	NS	Atm		1	Atm
Q62393-2___Tpd52	-0.0630878480344279	0.6919210447140576	0.9998616897733428	0.7395644505128679	17.345498098789548	-0.40817924959098456	-5.729244180746897	NS	Tpd52		1	Tpd52
Q62406___Irak1	-0.005949190081388167	0.9822757822248365	0.9998616897733428	0.5	13.25822430101372	-0.022789422172650127	-5.8119780906754155	NS	Irak1		1	Irak1
Q62415___Ppp1r13b	0.21016325529146584	0.6458355842632381	0.9998616897733428	0.5	12.248048063775551	0.47407617466758234	-5.700638574315839	NS	Ppp1r13b		1	Ppp1r13b
Q62418___Dbnl	-0.1726713630042127	0.39061044998415284	0.9998616897733428	0.59461333297665	19.167830900725654	-0.8982229398431039	-5.423851036911314	NS	Dbnl		1	Dbnl
Q62419___Sh3gl1	-0.03187366885995857	0.853462463490667	0.9998616897733428	0.6800966490604445	18.563315491504436	-0.18964084136645792	-5.794194962641525	NS	Sh3gl1		1	Sh3gl1
Q62422___Ostf1	-0.16514329600062538	0.46590168769298557	0.9998616897733428	0.5251380617997251	19.143281295585233	-0.7586887200599111	-5.531757972177853	NS	Ostf1		1	Ostf1
Q62425___Ndufa4	-0.26059282529623573	0.2702140666396811	0.9998616897733428	0.5125989489498788	19.766007706445006	-1.1686093260405546	-5.173318671351405	NS	Ndufa4		1	Ndufa4
Q62426___Cstb	-0.25281648103617727	0.1883539455622123	0.9998616897733428	0.5436347512513178	19.242643992402787	-1.4139781753892808	-4.905396673046018	NS	Cstb		1	Cstb
Q62431___Arid3a	-0.4863905854725079	0.0218663756915911	0.8938462616482851	0.2511633058583941	14.465955291878029	-2.721980225166511	-3.1184550263811475	NS	Arid3a		1	Arid3a
Q62432___Smad2	-0.10994921313873363	0.4507543862303013	0.9998616897733428	0.7841236556832792	17.901288640396018	-0.7854773166958104	-5.512259081383989	NS	Smad2		1	Smad2
Q62433___Ndrg1	-0.13093813483312644	0.42011976962214514	0.9998616897733428	0.7254202102308407	17.67967750208119	-0.8415309712706103	-5.4695672680602945	NS	Ndrg1		1	Ndrg1
Q62441___Tle4	0.07144158678760704	0.7334061880989424	0.9998616897733428	0.5607497320358961	16.692027839206013	0.35046878976253876	-5.750906476958022	NS	Tle4		1	Tle4
Q62445___Sp4	-0.11072522144977093	0.5771609800286462	0.9998616897733428	0.5953401121111411	13.193481250087867	-0.5766879601838729	-5.648063057794983	NS	Sp4		1	Sp4
Q62446___Fkbp3	-0.1532391984178041	0.4130431848887688	0.9998616897733428	0.6376766885241099	20.560580459321304	-0.8548690508513168	-5.4590381310641085	NS	Fkbp3		1	Fkbp3
Q62447___Ccnc	0.013616585220525224	0.929220270509544	0.9998616897733428	0.7650649864903105	15.694580741433269	0.09113720747575324	-5.8080653847362465	NS	Ccnc		1	Ccnc
Q62448___Eif4g2	-0.17496443195694056	0.3091047491157901	0.9998616897733428	0.654644252990045	18.482761537020338	-1.0727376492048395	-5.267988416354779	NS	Eif4g2		1	Eif4g2
Q62465___Vat1	-0.38019914857368065	0.006165138055831597	0.5935586918579252	0.3108255951813787	18.087113952096168	-3.474189258891197	-2.031577986064707	NS	Vat1		1	Vat1
Q62469___Itga2	-0.21369556418033753	0.39712429673648286	0.9998616897733428	0.5	16.34251953418298	-0.8854592707067952	-5.434362088031081	NS	Itga2		1	Itga2
Q62470___Itga3	0.7872508584249633	0.15756438952472662	0.9998616897733428	0.5	11.858613022797842	1.5303329196562454	-4.7670847607399445	NS	Itga3		1	Itga3
Q62481___Vps72	0.10653034379830828	0.5528974070850476	0.9998616897733428	0.6505169820950628	16.635767815477983	0.6144873483035411	-5.626287993705132	NS	Vps72		1	Vps72
Q62504___Spen	0.1455282365917121	0.3760180285064546	0.9998616897733428	0.6106756729130582	17.5305765923999	0.927371769644686	-5.399378565853298	NS	Spen		1	Spen
Q62511___Zfp91	0.21428783226423143	0.2648422306037887	0.9998616897733428	0.5109369417018546	14.532187404994426	1.1826913889519919	-5.158909116321154	NS	Zfp91		1	Zfp91
Q62513___Znf260	-0.09039825097496035	0.7599728614179815	0.9998616897733428	0.5	13.084673508279188	-0.31418052170888267	-5.7628845103818005	NS	Znf260		1	Znf260
Q62523___Zyx	-0.4075546892698796	0.11913937407559033	0.9998616897733428	0.4046514440864248	20.655083814679312	-1.707647266001041	-4.544705369689639	NS	Zyx		1	Zyx
Q63810___Ppp3r1	0.014808318266688048	0.9223665730892625	0.9998616897733428	0.7718544675731257	16.519977513178787	0.09999317173020045	-5.807215295227082	NS	Ppp3r1		1	Ppp3r1
Q63829___Commd3	-0.03143345226079575	0.8562903596285084	0.9998616897733428	0.6761411652785064	16.89533847796391	-0.1859339266145768	-5.794892153029852	NS	Commd3		1	Commd3
Q63844___Mapk3	0.05372437527099905	0.7555047157887993	0.9998616897733428	0.681380524138717	18.494136468804193	0.32025083597679993	-5.76096978650863	NS	Mapk3		1	Mapk3
Q63850___Nup62	-0.18370942051095795	0.22289170794553986	0.9998616897733428	0.6648167188106231	18.133303466289913	-1.3014138548162637	-5.032595435381342	NS	Nup62		1	Nup62
Q63871___Polr2k	-0.2895223609389337	0.36799330905158945	0.9998616897733428	0.5	14.74538092185395	-0.943746884252863	-5.385348300440427	NS	Polr2k		1	Polr2k
Q63932___Map2k2	-0.11465356565434348	0.48517406461387014	0.9998616897733428	0.7232059939264108	17.766756693997277	-0.7254020265550009	-5.555155696406393	NS	Map2k2		1	Map2k2
Q63943___Mef2d	-0.09932097139891916	0.6663460256239333	0.9998616897733428	0.5115568513068579	15.508042236951015	-0.4444920994751509	-5.713986924215468	NS	Mef2d		1	Mef2d
Q64010___Crk	-0.02694107206577634	0.9427901582131728	0.9998616897733428	0.5	14.924109319746572	-0.07362541058009818	-5.809514819835203	NS	Crk		1	Crk
Q64012-2___Raly	0.24989804575987762	0.2760940250001353	0.9998616897733428	0.47236687501095204	21.210542831539172	1.153447862097101	-5.188691386112375	NS	Raly		1	Raly
Q64092___Tfe3	-0.39721438665630693	0.24123400234696282	0.9998616897733428	0.5	15.070570288700612	-1.2474413892719503	-5.0910663501661775	NS	Tfe3		1	Tfe3
Q64096___Mcf2l	-0.5379421635228372	0.06147373187493988	0.9998616897733428	0.3122941793667957	12.75009735970658	-2.111320608108877	-3.9989278193280873	NS	Mcf2l		1	Mcf2l
Q640M1___Utp14a	0.005891157861118046	0.9765509539357342	0.9998616897733428	0.585049570604143	17.19044178333355	0.030152443153663576	-5.811782133546516	NS	Utp14a		1	Utp14a
Q640N2___Arl13b	-0.035709504512146495	0.9109056672712181	0.9998616897733428	0.5	13.752507352597142	-0.11482201494852487	-5.805615907214071	NS	Arl13b		1	Arl13b
Q640N3___Arhgap30	-0.0893560195089762	0.5476806171624609	0.9998616897733428	0.7966191757859046	18.4922755548062	-0.6227356843670933	-5.621367307131387	NS	Arhgap30		1	Arhgap30
Q640Q5___Pan3	0.17758464718092704	0.4931781304132492	0.9998616897733428	0.5	14.12840838224202	0.7118228780886162	-5.564432985720096	NS	Pan3		1	Pan3
Q64105___Spr	-0.11913053311257116	0.5472023292889674	0.9998616897733428	0.598246435682108	17.200159657904873	-0.6234941558848766	-5.620911806135418	NS	Spr		1	Spr
Q64112___Ifit2	0.6282338525813209	0.03886541794393994	0.9998616897733428	0.17994781865514797	15.10825094175127	2.3835617602573067	-3.6108789908318615	NS	Ifit2		1	Ifit2
Q64127___Trim24	0.1838919675148727	0.2523664196642772	0.9998616897733428	0.5580942638168255	15.619876719825157	1.2162999333020892	-5.124016462793716	NS	Trim24		1	Trim24
Q64131___Runx3	0.1762483070513916	0.4845322922739258	0.9998616897733428	0.5	18.647742109137614	0.7264968644374514	-5.554400908660012	NS	Runx3		1	Runx3
Q64152___Btf3	-0.4856429899443704	0.07435144786017464	0.9998616897733428	0.3381104250092113	19.936902194057193	-1.9969898624776334	-4.1579416220514505	NS	Btf3		1	Btf3
Q64152-2___Btf3	-0.41403876913758	0.3829863838774974	0.9998616897733428	0.5	14.427314020478093	-0.9133539372293413	-5.411228310721683	NS	Btf3		1	Btf3
Q64191___Aga	-0.032426763381185	0.8516071054667573	0.9998616897733428	0.6770751179161351	14.554272132048645	-0.19207446784401608	-5.793729826476918	NS	Aga		1	Aga
Q641K1___Agtpbp1	-0.78573213659811	0.14599390205919704	0.9998616897733428	0.5	12.289896816015084	-1.579251764054142	-4.707048191882807	NS	Agtpbp1		1	Agtpbp1
Q64213___Sf1	-0.008910096918281596	0.9479784155520468	0.9998616897733428	0.8587248449080113	19.359515265594588	-0.06693690662813438	-5.809987208485993	NS	Sf1		1	Sf1
Q64253___Ly6e	0.07785515585415226	0.7487651907119859	0.9998616897733428	0.5	20.599230709680434	0.3294314861122279	-5.758005975903832	NS	Ly6e		1	Ly6e
Q64261___Cdk6	0.04438581568341604	0.7987233820225288	0.9998616897733428	0.6748124814192162	19.411742389689795	0.2620333047538622	-5.777851546105073	NS	Cdk6		1	Cdk6
Q64267___Xpa	0.2267242507827376	0.2876337349647375	0.9998616897733428	0.4960262923077593	14.667985881003556	1.1244182263648546	-5.217710289562432	NS	Xpa		1	Xpa
Q64281___Lilrb4a	0.4240810930585326	0.05694652726078477	0.9998616897733428	0.27130005157365866	17.668819376607924	2.1570278304036767	-3.9346007206899962	NS	Lilrb4a		1	Lilrb4a
Q64282___Ifit1	0.7479013930554181	0.0032085440976904406	0.48207106526605426	0	18.627213610137943	3.874365916586889	-1.4771710296452207	NS	Ifit1		1	Ifit1
Q64287___Irf4	0.13530574853976418	0.3288922675770879	0.9998616897733428	0.6492593651383645	16.72768810996426	1.0274914833342799	-5.310506648069156	NS	Irf4		1	Irf4
Q64299___Ccn3	0.14966177909709977	0.5416279936894112	0.9998616897733428	0.5	14.787005977499815	0.6323622334885267	-5.615548402611607	NS	Ccn3		1	Ccn3
Q64310___Surf4	-0.19518430516944463	0.524001705608155	0.9998616897733428	0.5	17.708987497513313	-0.6607584483399846	-5.59790998212195	NS	Surf4		1	Surf4
Q64311___Ntan1	0.014421950242976322	0.936872077352408	0.9998616897733428	0.6440498852652184	17.76398287145941	0.08125922615090711	-5.808920800728209	NS	Ntan1		1	Ntan1
Q64318___Zeb1	0.13450448908456458	0.3703429931924893	0.9998616897733428	0.6384579154954214	15.05930439464517	0.9389257969105537	-5.3894999393764405	NS	Zeb1		1	Zeb1
Q64323___Piga	0.08922756621475258	0.7465487813773035	0.9998616897733428	0.5	13.062571339000584	0.3324572864670104	-5.757011232506331	NS	Piga		1	Piga
Q64324___Stxbp2	-0.020344890607294275	0.8604729134617325	0.9998616897733428	0.9832739858419606	18.23751266275605	-0.18045639724251888	-5.795897353741968	NS	Stxbp2		1	Stxbp2
Q64327___Mea1	-0.556521730235616	0.11213629917283248	0.9998616897733428	0.4342086763664873	14.958558139216873	-1.7454198266179142	-4.495739070225911	NS	Mea1		1	Mea1
Q64331___Myo6	-0.4424085372293298	0.08366061288899314	0.9998616897733428	0.3510706387519698	14.252629605757411	-1.9254888146689804	-4.255809049364018	NS	Myo6		1	Myo6
Q64332___Syn2	6.0896982416866905	0.9565178694829672	0.9998616897733428	0.5	-5.264960870703188	0.05593519130327221	-5.810666522344855	NS	Syn2		1	Syn2
Q64337-2___Sqstm1	-0.5806778607242116	0.00546681235467246	0.5788216074303627	0.09951207814369323	18.389703199391857	-3.5470325150472912	-1.9290261856039956	NS	Sqstm1		1	Sqstm1
Q64339___Isg15	0.6826324274639148	0.020757769363142334	0.8938462616482851	0.09264598316018777	18.471990447307228	2.752571944373493	-3.07374725321491	NS	Isg15		1	Isg15
Q64343___Abcg1	-0.37222726827183905	0.1451017479956493	0.9998616897733428	0.4314693566350641	15.779797746691782	-1.5831644028753296	-4.702200976082007	NS	Abcg1		1	Abcg1
Q64345___Ifit3	1.24844785683924	0.004008344784596046	0.5078141838698581	0	16.431831662599457	3.736712845836352	-1.665297956069601	NS	Ifit3		1	Ifit3
Q64362___Aktip	0.7479742664445048	0.14632200943643278	0.9998616897733428	0.5	12.657228167713036	1.5778181397744797	-4.708822600990619	NS	Aktip		1	Aktip
Q64364___Cdkn2a	-0.7686067865414508	9.483436977938933e-4	0.2699267154646693	0	17.059932516070873	-4.657666745814033	-0.4668577066841584	NS	Cdkn2a		1	Cdkn2a
Q64373___Bcl2l1	-0.0533893498586373	0.8372058275574521	0.9998616897733428	0.5	16.578163905701814	-0.21100806764249805	-5.789910312122574	NS	Bcl2l1		1	Bcl2l1
Q64374___Rgn	0.8132861731057535	0.04129946900174122	0.9998616897733428	0.18001960173871515	14.258355667107766	2.3476897028726564	-3.6625904149220996	NS	Rgn		1	Rgn
Q64378___Fkbp5	-0.13600273926222428	0.4481652510498142	0.9998616897733428	0.6640692891240827	19.82316090470181	-0.7901148673283369	-5.508823597836383	NS	Fkbp5		1	Fkbp5
Q64430___Atp7a	-0.06357009682456649	0.8271470442899205	0.9998616897733428	0.5	13.483838141351887	-0.22428147402467175	-5.787020832693232	NS	Atp7a		1	Atp7a
Q64433___Hspe1	-0.00430331442755616	0.9820929183438541	0.9998616897733428	0.6115889751624475	23.13589510844226	-0.023024590220943275	-5.8119726745143225	NS	Hspe1		1	Hspe1
Q64442___Sord	-0.38387368268458566	0.15357657255136292	0.9998616897733428	0.4486176991578427	14.275542798979119	-1.5468246068212435	-4.746963953059043	NS	Sord		1	Sord
Q64455___Ptprj	0.10135576947334002	0.6331997138160266	0.9998616897733428	0.5554576576853312	16.437390919462814	0.4925253809339657	-5.6919004084736375	NS	Ptprj		1	Ptprj
Q64471___Gstt1	-3.465782949934235	0.07910247226868844	0.9998616897733428	0.5	9.80963983318767	-1.959508661164341	-4.20940881216225	NS	Gstt1		1	Gstt1
Q64475___H2bc3	-0.13325826707135136	0.6338370194068632	0.9998616897733428	0.5	26.767729249944104	-0.4915905969945066	-5.6923507621087195	NS	H2bc3		1	H2bc3
Q64478___H2bc9	0.03455489999371153	0.9024947651639188	0.9998616897733428	0.5	15.65860688606919	0.12572207608023883	-5.804299878525279	NS	H2bc9		1	H2bc9
Q64511___Top2b	0.16553134830057203	0.4278922861277987	0.9998616897733428	0.5644120967270339	19.973150103005242	0.8270562779840454	-5.480833714648187	NS	Top2b		1	Top2b
Q64512___Ptpn13	-0.2007450553902128	0.8217220086206196	0.9998616897733428	0.5	9.988372772866995	-0.23145812603026295	-5.785385973024603	NS	Ptpn13		1	Ptpn13
Q64514___Tpp2	-0.28889595436504933	0.2710292273043708	0.9998616897733428	0.5	19.149805752123363	-1.1664919161647578	-5.1754744263179315	NS	Tpp2		1	Tpp2
Q64514-2___Tpp2	-0.650598090450778	0.5463972129452608	0.9998616897733428	0.5	17.00245208056754	-0.6336050787684709	-5.609310600945829	NS	Tpp2		1	Tpp2
Q64516___Gk	-0.1345757106855423	0.42326056278770663	0.9998616897733428	0.7097965145885198	16.34446990773996	-0.8356602153241244	-5.474156938233509	NS	Gk		1	Gk
Q64518-1___Atp2a3	-0.01453126518449821	0.9425480955591735	0.9998616897733428	0.5816108130744054	19.690650452671925	-0.07393755458630616	-5.809491677340917	NS	Atp2a3		1	Atp2a3
Q64520___Guk1	-0.10772452378912689	0.548966478982126	0.9998616897733428	0.6586229914888095	16.521167865055073	-0.6206984375212745	-5.622588261004334	NS	Guk1		1	Guk1
Q64521___Gpd2	-0.26865457995116415	0.30565775750479	0.9998616897733428	0.5	19.369082847635386	-1.0808437815534406	-5.260221528789191	NS	Gpd2		1	Gpd2
Q64522___H2ac21	-0.2098341329020137	0.7124604986542126	0.9998616897733428	0.5	18.814026433605875	-0.3814934644772982	-5.738519793424116	NS	H2ac21		1	H2ac21
Q64523___H2ac20	-0.6548351893688729	0.1510553698334969	0.9998616897733428	0.5	15.19947056685001	-1.55744653270777	-4.733940034106436	NS	H2ac20		1	H2ac20
Q64524___H2bc21	-0.10946186560359905	0.7447869840491853	0.9998616897733428	0.5	19.707458213570366	-0.3348648261743363	-5.756213405691049	NS	H2bc21		1	H2bc21
Q64669___Nqo1	-0.3693766864734247	0.21756912303953435	0.9998616897733428	0.5	15.836381144169023	-1.3177614750896458	-5.014553855075411	NS	Nqo1		1	Nqo1
Q64674___Srm	-0.19927130231955203	0.3206947844578801	0.9998616897733428	0.5999966321174388	20.34371096047511	-1.0459784904821636	-5.293306637471236	NS	Srm		1	Srm
Q64685___St6gal1	0.51568621793316	0.1968049397419374	0.9998616897733428	0.5	13.965185028912442	1.384918631784607	-4.938886030420016	NS	St6gal1		1	St6gal1
Q64687___St8sia1	0.28490754011728825	0.16842072199412203	0.9998616897733428	0.4278552456862213	14.705589590702738	1.4872200176642343	-4.819094144802818	NS	St8sia1		1	St8sia1
Q64692___St8sia4	-3.112906283048691	0.16946056292165446	0.9998616897733428	0.5	17.509104728624663	-1.5449735958952087	-4.75809520773028	NS	St8sia4		1	St8sia4
Q64697___Ptprcap	0.37980796440526987	0.18660583932797734	0.9998616897733428	0.43158838281906514	19.705516105935835	1.4201275651432574	-4.898253879831874	NS	Ptprcap		1	Ptprcap
Q64700___Rbl2	-0.24514407882364253	0.1845886151749952	0.9998616897733428	0.5554197416791884	14.579312210722254	-1.4272851890412774	-4.889915682413253	NS	Rbl2		1	Rbl2
Q64701___Rbl1	-0.02518002262815955	0.9193880043936424	0.9998616897733428	0.5	16.795690388804694	-0.10384455977246966	-5.806821072870717	NS	Rbl1		1	Rbl1
Q64705___Usf2	-0.11926500597979128	0.574295029138092	0.9998616897733428	0.5569462884626211	16.62845669390235	-0.5811062286062689	-5.64558384609302	NS	Usf2		1	Usf2
Q64707___Zrsr1	-0.2949672797427354	0.2358764558899545	0.9998616897733428	0.5	17.197648309943386	-1.2628473084708496	-5.074550448340872	NS	Zrsr1		1	Zrsr1
Q64727___Vcl	-0.34421882987997066	0.1755015285549524	0.9998616897733428	0.4601703647869378	16.59599729049468	-1.4603857486770577	-4.851020806409889	NS	Vcl		1	Vcl
Q64729___Tgfbr1	0.056165677340835884	0.7804716647848065	0.9998616897733428	0.5830516687489392	15.509439206347414	0.2864885210494435	-5.7711637322426865	NS	Tgfbr1		1	Tgfbr1
Q64735___Cr1l	0.19993201796878068	0.31709817378993577	0.9998616897733428	0.5273869498082758	18.46916821241642	1.0542024972155541	-5.285578269264053	NS	Cr1l		1	Cr1l
Q64737___Gart	-0.13940162274741041	0.4912700087003097	0.9998616897733428	0.5863242947675876	19.940737180400532	-0.7150475142837983	-5.56224405513882	NS	Gart		1	Gart
Q65Z40___Wapl	-6.13171025669601e-4	0.9964999604041492	0.9998616897733428	0.8388582389473418	16.908027016713415	-0.004499863927740044	-5.81222900335766	NS	Wapl		1	Wapl
Q66GT5___Ptpmt1	0.0966600792888972	0.5277921671137032	0.9998616897733428	0.6916744210340774	15.476822081075905	0.6546050999978886	-5.60179196321554	NS	Ptpmt1		1	Ptpmt1
Q66JQ7___Knl1	-0.11395365960209425	0.48943445653400175	0.9998616897733428	0.72038036136242245	14.276124078360462	-0.7181568774891475	-5.560125020888169	NS	Knl1		1	Knl1
Q66JW3___Tox	-0.5831238456116132	0.3451297563626422	0.9998616897733428	0.5	11.30548811052825	-0.9918683969222034	-5.342965375318582	NS	Tox		1	Tox
Q66JX5___Cep43	-0.4305416104106179	0.10231259796650799	0.9998616897733428	0.38265908103257373	12.88233592715849	-1.8022101847882401	-4.421179712492306	NS	Cep43		1	Cep43
Q66JY2___Ino80d	-0.17730910160065072	0.6367955118629172	0.9998616897733428	0.5	14.17916240197251	-0.4872571811993391	-5.694427890597655	NS	Ino80d		1	Ino80d
Q66JY6___Arhgef39	0.0655072560645511	0.8952463655158294	0.9998616897733428	0.5	11.18568204398954	0.13512874953360318	-5.803068624068883	NS	Arhgef39		1	Arhgef39
Q67FY2___Bcl9l	-0.07063452036993034	0.8111234017418784	0.9998616897733428	0.5	13.93084879240949	-0.2455169571055522	-5.782035952761231	NS	Bcl9l		1	Bcl9l
Q689Z5___Sbno1	-0.14104056232233475	0.5250368736298108	0.9998616897733428	0.5341483214563377	18.632393041876757	-0.6590753680516617	-5.5989750668299285	NS	Sbno1		1	Sbno1
Q68ED3___Tent4b	0.14794186155469013	0.2747733122565534	0.9998616897733428	0.631584441748666	15.99825940056104	1.1568308941684475	-5.1852740059796485	NS	Tent4b		1	Tent4b
Q68ED7___Crtc1	0.12686367310272217	0.6956903904989553	0.9998616897733428	0.5	12.790806278798293	0.4028774825081497	-5.731367144026707	NS	Crtc1		1	Crtc1
Q68EF0___Rab3ip	0.1410473501837668	0.8382615847436143	0.9998616897733428	0.5	10.554494656686664	0.2096173136703071	-5.790202968171658	NS	Rab3ip		1	Rab3ip
Q68FD5___Cltc	-0.014127800808349633	0.898555193496264	0.9998616897733428	0.9916845474572827	20.734905890726196	-0.13083311256746136	-5.8036418619758345	NS	Cltc		1	Cltc
Q68FE2___Atg9a	-0.6715568912006749	0.7396446677719851	0.9998616897733428	0.5	13.384156358617613	-0.34599115373260925	-5.750310519288334	NS	Atg9a		1	Atg9a
Q68FE8___Znf280d	0.17368037879317733	0.4932152758606919	0.9998616897733428	0.5	14.480078133249561	0.7117601810274242	-5.564475457909634	NS	Znf280d		1	Znf280d
Q68FF6___Git1	-0.03157941025318323	0.8838306600431656	0.9998616897733428	0.5428415755010796	17.882549789437746	-0.14997065892289224	-5.800946138594499	NS	Git1		1	Git1
Q68FF7___Slain1	-0.07088061329901407	0.7365985875343811	0.9998616897733428	0.5581141809004632	14.424107964478633	-0.3460825532817359	-5.752422023592901	NS	Slain1		1	Slain1
Q68FG3___Spty2d1	0.09597968150388425	0.5319539079972218	0.9998616897733428	0.6920774997743661	16.506226460999528	0.6478790231769266	-5.605997495584611	NS	Spty2d1		1	Spty2d1
Q68FH4___Galk2	0.039724869459877965	0.8516730393810941	0.9998616897733428	0.5524364670627292	18.79942296726419	0.19198796267154725	-5.793746460947639	NS	Galk2		1	Galk2
Q68FL4___Ahcyl2	0.07109619169252568	0.5988660970757297	0.9998616897733428	0.7601439634259032	18.226343352150987	0.5436045260672449	-5.666066660824505	NS	Ahcyl2		1	Ahcyl2
Q68FL6___Mars1	-0.07063655958945958	0.713215044761806	0.9998616897733428	0.6123165785300921	19.421015676435008	-0.3783857204855552	-5.740826135540324	NS	Mars1		1	Mars1
Q68G58___Apex2	0.1342605205630072	0.4973205897645071	0.9998616897733428	0.6000929036659174	15.904339181611016	0.7048488570988917	-5.569136825536413	NS	Apex2		1	Apex2
Q69Z26___Cntn4	-0.1920194332839067	0.39171424008508726	0.9998616897733428	0.5334057618791307	16.414418288224788	-0.8960496371735458	-5.425649653220532	NS	Cntn4		1	Cntn4
Q69Z36___Mex3b	-0.18484155136023617	0.5767278799364944	0.9998616897733428	0.5	14.5943359218469	-0.5773548739174389	-5.647689959460574	NS	Mex3b		1	Mex3b
Q69Z37___Samd9l	0.09959106182676791	0.5922717002437765	0.9998616897733428	0.6353841524028316	17.796602128182187	0.553587051578756	-5.660738815335193	NS	Samd9l		1	Samd9l
Q69Z38___Peak1	-0.09534891041570859	0.4499353504085456	0.9998616897733428	0.8552053919727369	16.403891535144684	-0.786942442044045	-5.511175622016114	NS	Peak1		1	Peak1
Q69Z66___Mysm1	0.03841961495181856	0.8719605415666546	0.9998616897733428	0.5	13.821027966604383	0.1654420370148729	-5.798499625223956	NS	Mysm1		1	Mysm1
Q69Z69___Esco1	0.3057594591072732	0.21856039816118	0.9998616897733428	0.4277920137583392	15.356897988753557	1.3146919034446967	-5.017953018940125	NS	Esco1		1	Esco1
Q69Z98___Brsk2	-0.01830215704097604	0.9506196285306637	0.9998616897733428	0.5	14.562620902141063	-0.06353324269888999	-5.810210356358765	NS	Brsk2		1	Brsk2
Q69Z99___Znf512	0.06544148217991363	0.7723108091857764	0.9998616897733428	0.5196129211215972	17.74382583381742	0.2974830675882392	-5.767966213442867	NS	Znf512		1	Znf512
Q69ZA1___Cdk13	0.08113445527101781	0.5098812717527523	0.9998616897733428	0.7678632816417423	15.973901383871718	0.6839182659833635	-5.583004661415482	NS	Cdk13		1	Cdk13
Q69ZA1-2___Cdk13	2.6054487642189965	0.43899205389448526	0.9998616897733428	0.5	10.982532037368637	0.8186025088473262	-5.480957052322123	NS	Cdk13		1	Cdk13
Q69ZB8___Zcchc2	0.03296155965437819	0.8337260895159156	0.9998616897733428	0.7476563298406425	15.263951293248745	0.21559513161076493	-5.788931476876163	NS	Zcchc2		1	Zcchc2
Q69ZC8___Gpalpp1	-0.0525163750285671	0.8097059593643527	0.9998616897733428	0.5384901510561613	15.481732501308745	-0.24740113493415508	-5.781572168398282	NS	Gpalpp1		1	Gpalpp1
Q69ZF3___Gba2	0.12252762176963472	0.6400082682586177	0.9998616897733428	0.5	15.555629670617972	0.4825624570384344	-5.696658514236506	NS	Gba2		1	Gba2
Q69ZF7___Cnnm4	-0.08252754966174614	0.7319719160148461	0.9998616897733428	0.5	14.744776739643722	-0.3524418120207019	-5.750218695720351	NS	Cnnm4		1	Cnnm4
Q69ZF8___Msl2	0.1430072644207545	0.5041221447162882	0.9998616897733428	0.5542985958860928	15.099911826815037	0.693475399865945	-5.576719011568277	NS	Msl2		1	Msl2
Q69ZI1___Sh3rf1	-0.3424489705346456	0.3772680936591778	0.9998616897733428	0.5	11.17451916123336	-0.9248435277109188	-5.401526779587708	NS	Sh3rf1		1	Sh3rf1
Q69ZJ7___Ric1	-0.13938757504312704	0.6181984171538857	0.9998616897733428	0.5	12.093186859433775	-0.5146655020955654	-5.680997532154695	NS	Ric1		1	Ric1
Q69ZK0___Prex1	-0.03617674257639081	0.8566513638472371	0.9998616897733428	0.5859947812078823	17.796476813044777	-0.18546091149238048	-5.794980134446836	NS	Prex1		1	Prex1
Q69ZK6___Jmjd1c	0.024038985804999413	0.8578045667855675	0.9998616897733428	0.84092864389171	16.569237710312386	0.18395020215793828	-5.7952596387944695	NS	Jmjd1c		1	Jmjd1c
Q69ZN6___Gnptab	-0.42742848414612844	0.09295073520615801	0.9998616897733428	0.36548498789524964	15.462173107549201	-1.8612107538256482	-4.342602934247902	NS	Gnptab		1	Gnptab
Q69ZN7___Myof	1.6873910094721527	0.022623026001671074	0.8938706042713921	0	10.892268609542318	2.701982339634224	-3.1476771444991205	NS	Myof		1	Myof
Q69ZP3___Pnkd	-0.59531043191335975	0.3371740921883078	0.9998616897733428	0.5	16.125928956141944	-1.0188725302332433	-5.314846920531067	NS	Pnkd		1	Pnkd
Q69ZP3-2___Pnkd	0.03204367387338891	0.905979341394985	0.9998616897733428	0.5	16.399823195637936	0.12120434620994985	-5.804859756369185	NS	Pnkd		1	Pnkd
Q69ZQ2___Isy1	0.10062830574650405	0.4721868332139286	0.9998616897733428	0.7037125679677302	17.700029774853625	0.7477384360559722	-5.5395573786262045	NS	Isy1		1	Isy1
Q69ZR2___Hectd1	-0.11676283287463818	0.539271501993533	0.9998616897733428	0.6227446514554961	17.472469309640555	-0.6361269738692629	-5.613250545595629	NS	Hectd1		1	Hectd1
Q69ZR9-2___Tasor	0.33484256217226616	0.19267943081015132	0.9998616897733428	0.4141501468059539	16.71195115087133	1.398969045167217	-4.922748696968471	NS	Tasor		1	Tasor
Q69ZS7___Hbs1l	-0.11769838017090883	0.473845078351244	0.9998616897733428	0.7233989235078669	15.391822900608895	-0.7448649282027995	-5.541587493812495	NS	Hbs1l		1	Hbs1l
Q69ZX6___Morc2a	0.12002740682317636	0.5400696759365055	0.9998616897733428	0.6045914844408011	15.942030904046963	0.6348507416922891	-5.61403090660518	NS	Morc2a		1	Morc2a
Q6A000___Kiaa0753	-0.16713287131406496	0.5645997356573085	0.9998616897733428	0.5	15.65972942554749	-0.5961436433125138	-5.637014670135598	NS	Kiaa0753		1	Kiaa0753
Q6A009___Ltn1	-0.1224225821374354	0.4093305655593702	0.9998616897733428	0.7603602733375407	16.36880061196866	-0.8619294133492473	-5.453407808056889	NS	Ltn1		1	Ltn1
Q6A026___Pds5a	0.10316322867170769	0.3558053950654384	0.9998616897733428	0.7522086565611966	19.3514025776388	0.9691181896366904	-5.363214952746703	NS	Pds5a		1	Pds5a
Q6A028___Swap70	-0.8902586251669895	0.0013504978375519288	0.35788192695126114	0	14.130381045163125	-4.4247875566446595	-0.7559254433272091	NS	Swap70		1	Swap70
Q6A037___N4bp1	3.3987953792014025e-4	0.9981234708543185	0.9998616897733428	0.8113838995957254	15.324136017701884	0.0024125736873071685	-5.812236256958812	NS	N4bp1		1	N4bp1
Q6A065___Cep170	0.0029387857487463975	0.9798143613715494	0.9998616897733428	0.9351890609369353	16.410630827629223	0.025955000279569814	-5.811900521454164	NS	Cep170		1	Cep170
Q6A068___Cdc5l	0.06195616623250544	0.7251207270409386	0.9998616897733428	0.6676665312248736	19.437595057321992	0.3618872854487278	-5.746874077785441	NS	Cdc5l		1	Cdc5l
Q6A078___Cep290	0.06685312418535005	0.7006323559544272	0.9998616897733428	0.676992498131066	17.59192401650985	0.3959448931280508	-5.7341027272783895	NS	Cep290		1	Cep290
Q6A098___Secisbp2l	-0.19132413946247162	0.4771282995030405	0.9998616897733428	0.5	13.372122158988683	-0.7391943969323193	-5.545573427164464	NS	Secisbp2l		1	Secisbp2l
Q6A0A2___Larp4b	0.018670719786289425	0.8800204146596958	0.9998616897733428	0.879677559128337	17.596950748486456	0.15493239515638516	-5.800187533315385	NS	Larp4b		1	Larp4b
Q6A0A9___FAM120A	0.09200943866883904	0.47881581949860785	0.9998616897733428	0.7348172715701402	18.67946775809	0.7362894757997599	-5.547604918806611	NS	FAM120A		1	FAM120A
Q6A0D4___Rftn1	-0.03443046312152376	0.8674557299500648	0.9998616897733428	0.5687848997068368	17.640481347763245	-0.17132474912551174	-5.797506780680877	NS	Rftn1		1	Rftn1
Q6A4J8___Usp7	0.10728655488123451	0.38707907820347154	0.9998616897733428	0.7187369546435537	18.236393817028127	0.9052052243964311	-5.418047980048742	NS	Usp7		1	Usp7
Q6AXC6___Ddx11	-1.7079313517859678	0.005146845566634334	0.5584571058858014	0	12.264813843992691	-3.5837065526820284	-1.8776520843635636	NS	Ddx11		1	Ddx11
Q6AXF6___Sidt1	-0.5680020714022884	0.007412718823154163	0.6365610743331566	0.12859518481586815	15.106897476500023	-3.3631421394153334	-2.189140247558636	NS	Sidt1		1	Sidt1
Q6DFV1___Ncapg2	0.10537797698188456	0.45714744180322164	0.9998616897733428	0.6935815906790986	18.185963354467614	0.7741006152608145	-5.520612223460803	NS	Ncapg2		1	Ncapg2
Q6DFV3___Arhgap21	-0.2353170887734084	0.37971732432438055	0.9998616897733428	0.5	12.321297972391088	-0.9199072786939811	-5.405707103449126	NS	Arhgap21		1	Arhgap21
Q6DFV5___Helz	0.012591029185323066	0.9196963641629288	0.9998616897733428	0.8870883203907378	16.12952260258646	0.10344576274420038	-5.806862582935987	NS	Helz		1	Helz
Q6DFV7___Ncoa7	0.12269653261614266	0.5489597744865263	0.9998616897733428	0.5782646011308447	16.126929229323206	0.6207090526570214	-5.622581908699089	NS	Ncoa7		1	Ncoa7
Q6DFW4___Nop58	-0.02620700295658196	0.9030071440923075	0.9998616897733428	0.5454608304624624	21.48758409686061	-0.1250576055584554	-5.804383506326306	NS	Nop58		1	Nop58
Q6DFW5___Atp11b	0.05140622083563784	0.752558788532678	0.9998616897733428	0.7210223119264534	18.530918667900075	0.3242601384078051	-5.759685518124924	NS	Atp11b		1	Atp11b
Q6DFX2___Antxr2	0.5110577157863219	0.007776429688051811	0.6429023778123618	0.0796529347149963	16.74540511306775	3.334393064109222	-2.230156097037079	NS	Antxr2		1	Antxr2
Q6DG52___Churc1	-0.5533442665626715	0.11508045493576136	0.9998616897733428	0.4398064319295784	15.284372975671022	-1.7292855376205059	-4.516717711643302	NS	Churc1		1	Churc1
Q6DIC0___Smarca2	0.21372223338052976	0.14958790218826537	0.9998616897733428	0.5154245987184272	17.343534859548406	1.563701218111898	-4.726247568967501	NS	Smarca2		1	Smarca2
Q6DID3___Scaf8	0.061430546678561626	0.7193156663597083	0.9998616897733428	0.6883224701364482	15.721882791951948	0.3699180384322403	-5.7439628539142555	NS	Scaf8		1	Scaf8
Q6DID5___Pwwp3a	0.3291031618767981	0.14037848339731468	0.9998616897733428	0.3844217253435121	16.220839583837368	1.6042415650347248	-4.675976889261971	NS	Pwwp3a		1	Pwwp3a
Q6DID7___Wls	0.7059822380356167	0.015455669428984619	0.8481512996861766	0.05505142308076721	15.041616146670798	2.926245578255462	-2.820119435680565	NS	Wls		1	Wls
Q6DTY7___Pfkfb4	0.006497992508215589	0.9744267045592954	0.9998616897733428	0.5784813648985935	15.484884926755477	0.0328849935926703	-5.811695545294536	NS	Pfkfb4		1	Pfkfb4
Q6DVA0___Lemd2	0.09539358799581166	0.6928791901506661	0.9998616897733428	0.5	16.454268400889728	0.4068303989120922	-5.729786832532501	NS	Lemd2		1	Lemd2
Q6EJB6___Utp14b	-0.20134237957775625	0.3051160806925315	0.9998616897733428	0.6038366029154895	14.623271825784437	-1.0821239897676755	-5.258990798305718	NS	Utp14b		1	Utp14b
Q6GQT1___A2m	0.09471559937809992	0.8552085470412505	0.9998616897733428	0.5	14.02583397896882	0.18735167367340583	-5.794627118099655	NS	A2m		1	A2m
Q6GQT6___Scap	-0.043438640229734204	0.8574106332421021	0.9998616897733428	0.5	14.565672877627083	-0.18446620766796293	-5.795164425005751	NS	Scap		1	Scap
Q6GQT9___Nomo1	-0.021518395690748093	0.9306962617068335	0.9998616897733428	0.5	18.74953643800148	-0.08923106994815123	-5.808238072883276	NS	Nomo1		1	Nomo1
Q6GQV7___Edrf1	-0.19480615027634762	0.664281276565826	0.9998616897733428	0.5	15.253426690203218	-0.4475380377469504	-5.712598796228893	NS	Edrf1		1	Edrf1
Q6GV12___Kdsr	0.5295183142670368	0.02283205459833574	0.8938706042713921	0.15087349639829215	16.355032267718155	2.6965760466472664	-3.1555763639884415	NS	Kdsr		1	Kdsr
Q6GYP7___Ralgapa1	-0.0478094975241774	0.7685617225476207	0.9998616897733428	0.7233518107683246	16.506058818925165	-0.30254705811811694	-5.766453753784527	NS	Ralgapa1		1	Ralgapa1
Q6IE82___Jade3	0.09847480079670845	0.5366995913035528	0.9998616897733428	0.6813752607145337	16.172195397584918	0.6402467902526184	-5.610721690816162	NS	Jade3		1	Jade3
Q6IFX2___Krt42	-0.5845217103776967	0.47804060339070753	0.9998616897733428	0.5	15.170097482800779	-0.7454156049514477	-5.536689776387839	NS	Krt42		1	Krt42
Q6IQX7___Chpf	0.0824764186509217	0.7249930543265308	0.9998616897733428	0.501794537633695	14.741634085860268	0.3620636338737131	-5.746810816010271	NS	Chpf		1	Chpf
Q6IQX8___Znf219	-0.4333113107560145	0.3827790747192056	0.9998616897733428	0.5	14.682980701726402	-0.914040200936179	-5.410526094180017	NS	Znf219		1	Znf219
Q6IR34___Gpsm1	0.4111955365383899	0.2596855661785591	0.9998616897733428	0.5	12.877478319865471	1.19642552133877	-5.1447351719107095	NS	Gpsm1		1	Gpsm1
Q6IRU2___Tpm4	-0.4760334676958422	0.08426245733888978	0.9998616897733428	0.35757933153899735	20.99986342388005	-1.9211274871898927	-4.261735040946739	NS	Tpm4		1	Tpm4
Q6IRU5-2___Cltb	-0.11059465723165474	0.329894334123197	0.9998616897733428	0.867353177917627	17.860309820766904	-1.025255494010826	-5.312570648991754	NS	Cltb		1	Cltb
Q6IRU7___Cep78	-0.1789550857671962	0.38635402363706084	0.9998616897733428	0.579113573122365	17.064826060050517	-0.9066443745250147	-5.416847241931259	NS	Cep78		1	Cep78
Q6KAR6___Exoc3	0.15446449557297726	0.4889322360972459	0.9998616897733428	0.532079353145711	16.240407705625305	0.7190088887938502	-5.559542944511714	NS	Exoc3		1	Exoc3
Q6KAU4___Mvb12b	-0.30379538487032853	0.24110300378622754	0.9998616897733428	0.5	13.5023703707974	-1.2478147339407268	-5.0906677758695125	NS	Mvb12b		1	Mvb12b
Q6KAU8___Atg16l2	-0.07035738852512097	0.8053044729059113	0.9998616897733428	0.5	13.531037565297536	-0.2532581143090735	-5.78010816245351	NS	Atg16l2		1	Atg16l2
Q6KCD5___Nipbl	0.18598962668867003	0.3374204523234071	0.9998616897733428	0.54508610431047	16.818045371233147	1.0086223665096554	-5.327812845001004	NS	Nipbl		1	Nipbl
Q6NS46___Pdcd11	-0.04760954295304742	0.8394340919705374	0.9998616897733428	0.5	19.420663651286155	-0.2080732853514633	-5.790525632692934	NS	Pdcd11		1	Pdcd11
Q6NS82___Retreg2	0.01887782248709513	0.958511076845362	0.9998616897733428	0.5	14.82754886472057	0.05336839087268423	-5.810807523490569	NS	Retreg2		1	Retreg2
Q6NSQ7___Ltv1	-0.2618013202728733	0.14004721318071947	0.9998616897733428	0.5355205225281201	16.40141483062873	-1.6057433796295466	-4.674101175543013	NS	Ltv1		1	Ltv1
Q6NSR8___Npepl1	-0.36187848238502696	0.3163063332798731	0.9998616897733428	0.5	16.665976827828278	-1.0560226218689166	-5.283861482486819	NS	Npepl1		1	Npepl1
Q6NSU3___Glt8d1	-0.171072954902602	0.7781771632961995	0.9998616897733428	0.5	13.450232703099845	-0.28957585705907535	-5.770277780614329	NS	Glt8d1		1	Glt8d1
Q6NV66___Zfp646	0.19856044413416463	0.42606306103023595	0.9998616897733428	0.5	13.720053734933	0.8304467020229919	-5.47820975989699	NS	Zfp646		1	Zfp646
Q6NV83___U2surp	0.1356018196943971	0.4034523601592853	0.9998616897733428	0.6261423766397213	19.34157829091362	0.8731990406738227	-5.444339744444575	NS	U2surp		1	U2surp
Q6NV83-3___U2surp	0.22398184926180775	0.30895531671297616	0.9998616897733428	0.4991012913824184	13.774477399520233	1.0730876217984109	-5.2676540183147855	NS	U2surp		1	U2surp
Q6NVE8___Wdr44	0.12207054693780961	0.4235751613457187	0.9998616897733428	0.6547202960010319	18.210732432693785	0.8350738014121706	-5.474613880472049	NS	Wdr44		1	Wdr44
Q6NVE9___Pptc7	0.046372658976780556	0.8571684754566838	0.9998616897733428	0.5	15.793033759287063	0.1847834319739384	-5.795105759111714	NS	Pptc7		1	Pptc7
Q6NVF4___Helb	-0.009439438410879575	0.9516399268105613	0.9998616897733428	0.7534338064089657	17.56184006656884	-0.06221862973609757	-5.810293429757251	NS	Helb		1	Helb
Q6NVF9___Cpsf6	-0.10398971098294751	0.4280245440176196	0.9998616897733428	0.8268175647467463	19.28716618856219	-0.8268115208672792	-5.481022783752001	NS	Cpsf6		1	Cpsf6
Q6NVG1___Lpcat4	0.03945275398059778	0.86223550441205	0.9998616897733428	0.5161536638448426	16.17320372738706	0.1781498745428545	-5.796311704187074	NS	Lpcat4		1	Lpcat4
Q6NXH2___Manea	0.5107607955445541	0.2048012250387456	0.9998616897733428	0.5	12.251977625027418	1.3583812108343205	-4.969079573641684	NS	Manea		1	Manea
Q6NXH3___Gpbp1	0.10497768767729454	0.5994526510147589	0.9998616897733428	0.5909478803870098	14.903599892923296	0.5427194220290853	-5.666534677970171	NS	Gpbp1		1	Gpbp1
Q6NXH9___Krt73	-0.46146051535968624	0.4716459042095742	0.9998616897733428	0.5	15.581248980153715	-0.7542415960267417	-5.531745786716964	NS	Krt73		1	Krt73
Q6NXI6-2___Rprd2	0.02174267239707106	0.8751333502290506	0.9998616897733428	0.8343395736207401	17.100879952536836	0.16130253810823256	-5.799177595622566	NS	Rprd2		1	Rprd2
Q6NXK5___Dusp11	-0.09291554445738903	0.7067684760712727	0.9998616897733428	0.5	15.84124829012158	-0.3873657320436523	-5.737424533792958	NS	Dusp11		1	Dusp11
Q6NXM2___Rcbtb1	-0.14909202458945892	0.47745076166650813	0.9998616897733428	0.5663025595428376	14.10224344415294	-0.7386388031730854	-5.545962516684195	NS	Rcbtb1		1	Rcbtb1
Q6NXN1___Szrd1	-0.18627840744644786	0.3815634326156808	0.9998616897733428	0.5622109849000847	16.835761345371946	-0.9162015566942011	-5.408833195205291	NS	Szrd1		1	Szrd1
Q6NXW6___Rad17	0.05414732555674995	0.7534105655869885	0.9998616897733428	0.6820735270172358	14.352445781795515	0.32310031891727525	-5.760058638921462	NS	Rad17		1	Rad17
Q6NXY1___Tbc1d31	0.04789655896706435	0.8629056571799377	0.9998616897733428	0.5	13.472212263814875	0.17727318791569172	-5.796467806578249	NS	Tbc1d31		1	Tbc1d31
Q6NXY9___Polr3g	-3.5199170899258494	0.20991257206858643	0.9998616897733428	0.5	13.129193728249861	-1.3866934767157295	-4.936489704521265	NS	Polr3g		1	Polr3g
Q6NZA9___Taf9b	0.0302736039484639	0.804016752302124	0.9998616897733428	0.863490900967712	15.98215547691051	0.2549734515595309	-5.779673004546629	NS	Taf9b		1	Taf9b
Q6NZB0___Dnajc8	-0.020630858530179097	0.9042547260704065	0.9998616897733428	0.6839262311850928	19.44838304448034	-0.1234399519477736	-5.8045852518732195	NS	Dnajc8		1	Dnajc8
Q6NZB1___Prmt6	0.14000615087826596	0.6183754737824845	0.9998616897733428	0.5	15.325607082009329	0.5144026245637613	-5.681129639892758	NS	Prmt6		1	Prmt6
Q6NZC7___Sec23ip	-0.09289710050687816	0.6080680376420635	0.9998616897733428	0.6518633539142772	18.13788936901801	-0.5297706668179353	-5.67329983549549	NS	Sec23ip		1	Sec23ip
Q6NZF1___Zc3h11a	0.21760945274755983	0.31016071481039914	0.9998616897733428	0.5060905977626077	18.4131017996955	1.0702682484486823	-5.270345536912083	NS	Zc3h11a		1	Zc3h11a
Q6NZJ6___Eif4g1	-0.10792815643307208	0.5544213369328805	0.9998616897733428	0.6482591547269131	19.491544902996772	-0.6120862159799798	-5.6277091018444425	NS	Eif4g1		1	Eif4g1
Q6NZK5___Kiaa1328	-0.2524343132300402	0.41752068651742436	0.9998616897733428	0.5	12.78327743883922	-0.846411800307626	-5.465730660571075	NS	Kiaa1328		1	Kiaa1328
Q6NZL6___Tonsl	0.2361657661991714	0.13057344354531408	0.9998616897733428	0.4796401338854841	18.440224924961203	1.6500946653172552	-4.61828924212917	NS	Tonsl		1	Tonsl
Q6NZM9___Hdac4	-0.02725110442018419	0.9051588570569928	0.9998616897733428	0.5128601857970302	15.316914114821746	-0.12226784993935803	-5.8047297949418555	NS	Hdac4		1	Hdac4
Q6NZN0___Rbm26	-0.11691630756061855	0.4213387113033038	0.9998616897733428	0.774292980215603	16.66818129439117	-0.8392490001356478	-5.471354537161315	NS	Rbm26		1	Rbm26
Q6NZP1___Zranb3	0.2313839008329701	0.33504222186894717	0.9998616897733428	0.4919205172738719	13.994793096960867	1.013848162397959	-5.323045303449109	NS	Zranb3		1	Zranb3
Q6NZP2___Gpbp1l1	-0.25165580136961907	0.4419373152802457	0.9998616897733428	0.5	12.154614142539078	-0.8013429059033954	-5.50043322364984	NS	Gpbp1l1		1	Gpbp1l1
Q6NZQ2___Ddx31	0.017469264845544785	0.8870714379671188	0.9998616897733428	0.8839927823990346	16.809853938223984	0.1457536862072102	-5.801571562799307	NS	Ddx31		1	Ddx31
Q6NZQ4___Paxip1	0.12605311231630267	0.4183352890065447	0.9998616897733428	0.6456183072116561	17.98394692410691	0.8448798305700447	-5.466936910007769	NS	Paxip1		1	Paxip1
Q6NZQ6___Znf740	-0.17745598964567577	0.4314140478443025	0.9998616897733428	0.5285529319861186	14.299487489829279	-0.8205561993572523	-5.485838571437192	NS	Znf740		1	Znf740
Q6NZR2___Msantd2	-0.4287354554356053	0.10825563538338599	0.9998616897733428	0.3925165211040472	15.402256045091153	-1.7672874307125588	-4.467159472489734	NS	Msantd2		1	Msantd2
Q6P069___Sri	-0.13902299377602034	0.4699061220557691	0.9998616897733428	0.6180582248563777	20.040782305382653	-0.7517011398756999	-5.5367464479098984	NS	Sri		1	Sri
Q6P073___Ube2j2	0.26183612369233344	0.3405074256836286	0.9998616897733428	0.5	13.854364096915269	1.0018799580578657	-5.333935086722255	NS	Ube2j2		1	Ube2j2
Q6P0X2___Znf511	-0.17133204246473	0.3814469843928525	0.9998616897733428	0.6114118597399187	16.216312022734996	-0.9164349275612799	-5.408636634868406	NS	Znf511		1	Znf511
Q6P1B1___Xpnpep1	-0.00961866146547763	0.960820554301522	0.9998616897733428	0.5988827602114296	17.768818875590444	-0.05039478923701464	-5.810962596567301	NS	Xpnpep1		1	Xpnpep1
Q6P1D7___Slx4	0.28078478256838935	0.27149824686760937	0.9998616897733428	0.47058441935610296	13.871096051384004	1.1652759106861463	-5.176711159275109	NS	Slx4		1	Slx4
Q6P1E1___Zmiz1	-0.0818001119955607	0.7225351599137735	0.9998616897733428	0.5106907187723803	14.30110708287836	-0.36546100607620924	-5.745586229134498	NS	Zmiz1		1	Zmiz1
Q6P1E7___Primpol	0.04128435496845384	0.7653629463184634	0.9998616897733428	0.8024883226238179	16.595165981591354	0.30687443201259407	-5.765141480256641	NS	Primpol		1	Primpol
Q6P1F6___Ppp2r2a	-0.06264352395828254	0.7501476595406704	0.9998616897733428	0.5976772338918547	18.541870917324694	-0.3275458310037213	-5.758621401819994	NS	Ppp2r2a		1	Ppp2r2a
Q6P1G0___Heatr6	-0.07481271640640763	0.6724824952185606	0.9998616897733428	0.6657421515125402	15.315910323037993	-0.43572317672257144	-5.717785480422769	NS	Heatr6		1	Heatr6
Q6P1G2___Kdm2b	0.26205500704610074	0.23895049732865536	0.9998616897733428	0.45833499754493306	17.80147609079725	1.2539731896758957	-5.084081152034676	NS	Kdm2b		1	Kdm2b
Q6P1H1___Cyb561a3	-0.6777352727257799	0.12946828062271679	0.9998616897733428	0.5	14.122661727839558	-1.6554547466901395	-4.611490308610893	NS	Cyb561a3		1	Cyb561a3
Q6P1H6___Ankle2	0.03084438480690821	0.8637713371811254	0.9998616897733428	0.652762211806143	17.580892417456	0.1761409360728804	-5.7966682831455305	NS	Ankle2		1	Ankle2
Q6P1Y8___Inpp4b	0.0702357071510562	0.7478091625286826	0.9998616897733428	0.5382631319280259	16.998034205621334	0.3307362329086779	-5.757578123927301	NS	Inpp4b		1	Inpp4b
Q6P2B1___Tnpo3	-0.21319051777127385	0.2600344255509283	0.9998616897733428	0.5934723308893375	17.93434045713759	-1.195489523937379	-5.145704891621383	NS	Tnpo3		1	Tnpo3
Q6P2K6___Ppp4r3a	-0.21114778610302842	0.40770095647513915	0.9998616897733428	0.5	16.018548482744563	-0.8650424093776936	-5.450912889333477	NS	Ppp4r3a		1	Ppp4r3a
Q6P2L6___Nsd3	0.21094129983569587	0.25076882700262826	0.9998616897733428	0.5158010275555972	17.608377187192477	1.2206996867544142	-5.119396907958434	NS	Nsd3		1	Nsd3
Q6P2L6-2___Nsd3	0.3677463763837885	0.12651886330452985	0.9998616897733428	0.3530622070246582	16.515036053322223	1.6699635530244823	-4.5930300754821705	NS	Nsd3		1	Nsd3
Q6P2L7___Golm2	-0.06300444217301404	0.8405543828859495	0.9998616897733428	0.5	16.094443486197072	-0.20659852697364403	-5.790831615349534	NS	Golm2		1	Golm2
Q6P3B2___Ubald1	-0.095562906519298	0.7725684967846596	0.9998616897733428	0.5	13.47185215806307	-0.2971353095552424	-5.768069159791575	NS	Ubald1		1	Ubald1
Q6P3B9___Rbfa	0.07908148555967287	0.772251201596192	0.9998616897733428	0.5	14.440409070497065	0.29756351561856426	-5.7679423817034365	NS	Rbfa		1	Rbfa
Q6P3D0___Nudt16	-0.3176183525463827	0.21301312586669258	0.9998616897733428	0.4922093229608455	15.415410674571724	-1.332021256257851	-4.9986937403172105	NS	Nudt16		1	Nudt16
Q6P3E7___Hdac10	0.061568319458396914	0.7555143366054244	0.9998616897733428	0.5945468006322948	14.818944763755765	0.32023775161801504	-5.760973952154979	NS	Hdac10		1	Hdac10
Q6P3Y5___Znf280c	0.12407154576845159	0.6846893158279115	0.9998616897733428	0.5	15.196364007447084	0.4183861031073909	-5.725081842234917	NS	Znf280c		1	Znf280c
Q6P3Z3___Thap4	0.27781408400931085	0.3445798609084635	0.9998616897733428	0.5	12.05753013840775	0.9930542014186743	-5.341899578468708	NS	Thap4		1	Thap4
Q6P4S6___Sik3	-0.14916874741913944	0.5830566721392147	0.9998616897733428	0.5	14.884471013016503	-0.5676363821243713	-5.653087240117564	NS	Sik3		1	Sik3
Q6P4S8___Ints1	0.07972226914578329	0.5754089408966306	0.9998616897733428	0.733239041479765	17.344613485993445	0.5793875448363432	-5.646550333045816	NS	Ints1		1	Ints1
Q6P4T0___Atg2a	-0.18877700423123578	0.2770849713148717	0.9998616897733428	0.63493106644322	14.585002475227961	-1.1509179193438697	-5.191242191994243	NS	Atg2a		1	Atg2a
Q6P4T1___Snx19	-0.24091664857000694	0.22587004359697993	0.9998616897733428	0.5561378188261239	14.848196690701101	-1.2924070800249277	-5.042470530916107	NS	Snx19		1	Snx19
Q6P4T2___Snrnp200	0.10673145945664686	0.5281444873284691	0.9998616897733428	0.6596262955270104	20.23494554529368	0.6540344819999913	-5.602150279420051	NS	Snrnp200		1	Snrnp200
Q6P542___Abcf1	-0.03545220245830194	0.7738836121810464	0.9998616897733428	0.9523156781208378	19.95111084400688	-0.29536112741822157	-5.768592530576626	NS	Abcf1		1	Abcf1
Q6P5B0___Rrp12	0.06430961099130883	0.6776256958235498	0.9998616897733428	0.7367644550884571	18.323660157371165	0.42840144985352735	-5.720901541656375	NS	Rrp12		1	Rrp12
Q6P5C5___Smug1	0.1756816048579175	0.2294827663235469	0.9998616897733428	0.577477248871559	16.05516178775382	1.2816126697567674	-5.054244138254797	NS	Smug1		1	Smug1
Q6P5D3___Dhx57	0.025159311459983513	0.8518451194647767	0.9998616897733428	0.8376704211554317	16.82696844454782	0.1917622013517476	-5.793789838603001	NS	Dhx57		1	Dhx57
Q6P5D4___Cep135	4.016227294201258e-5	0.9998452171330602	0.9998897886545222	0.5663699890791843	16.66908290947329	1.9899753561812417e-4	-5.812239163231985	NS	Cep135		1	Cep135
Q6P5D8___Smchd1	0.20378352349133522	0.10231381847037112	0.9998616897733428	0.5383123436657644	19.929988971566463	1.802202823397818	-4.4211894472814155	NS	Smchd1		1	Smchd1
Q6P5E4___Uggt1	-0.004707128471451938	0.9743878826170047	0.9998616897733428	0.7997819116947092	19.84285833235298	-0.03293493505419654	-5.811693892926966	NS	Uggt1		1	Uggt1
Q6P5E6___Gga2	0.0908744019359311	0.7710134215362215	0.9998616897733428	0.5	13.16088787425579	0.2992345337235564	-5.767445934667788	NS	Gga2		1	Gga2
Q6P5F6___Slc39a10	-0.3124253859434649	0.3440509744526048	0.9998616897733428	0.5	14.249279390714362	-0.9941960222858292	-5.340872351805432	NS	Slc39a10		1	Slc39a10
Q6P5F7___Ttyh3	0.5682002187006496	0.012715734287985699	0.7694521102611819	0.08668498004345937	15.129964233878674	3.041543394266688	-2.6522948374565374	NS	Ttyh3		1	Ttyh3
Q6P5F9___Xpo1	-0.07906168290291049	0.6454747333733112	0.9998616897733428	0.6861720943038621	19.759897907562376	-0.47460060602711346	-5.700394562405891	NS	Xpo1		1	Xpo1
Q6P5G3___Mbtd1	0.032002614218605174	0.8589261669310015	0.9998616897733428	0.6517841742574239	15.253195511276909	0.18248133505602443	-5.7955292260736275	NS	Mbtd1		1	Mbtd1
Q6P5G6___Ubxn7	0.0618519717634598	0.7926099926945894	0.9998616897733428	0.5	17.198087791520656	0.27020468120835456	-5.775682160041701	NS	Ubxn7		1	Ubxn7
Q6P6I6___Polr2m	-0.1825490843805806	0.3871936645684051	0.9998616897733428	0.5666686157932975	15.646291094065667	-0.9049779580512178	-5.418237452154331	NS	Polr2m		1	Polr2m
Q6P6J0___Adat2	-0.4126272319172912	0.14961283160351954	0.9998616897733428	0.4548716531203043	13.477858967016362	-1.5635945118329033	-4.726378948448714	NS	Adat2		1	Adat2
Q6P6J9___Txndc15	-0.017901973248438452	0.9390280140403942	0.9998616897733428	0.5010903534536224	16.52044904084823	-0.07847767499999775	-5.809144016527191	NS	Txndc15		1	Txndc15
Q6P6L0___Filip1l	0.06951560495797082	0.7239397177860893	0.9998616897733428	0.5977445961833422	15.516763087722078	0.36351902698991256	-5.746287577514949	NS	Filip1l		1	Filip1l
Q6P6M7___Sepsecs	-0.2930162909602245	0.2864675526039168	0.9998616897733428	0.5	13.931404226324505	-1.127309951691315	-5.21484435759662	NS	Sepsecs		1	Sepsecs
Q6P7W0___Senp6	0.03950522403236256	0.8090287400214413	0.9998616897733428	0.7184490279122551	14.204012862780413	0.2483016883351096	-5.7813492646606655	NS	Senp6		1	Senp6
Q6P7W2___Shkbp1	-0.43981047937877094	0.02356382810126264	0.8964753413772444	0.2927193407486488	14.999767952712528	-2.6780328069384147	-3.182666849178365	NS	Shkbp1		1	Shkbp1
Q6P7W5___Tsen2	0.17027628998219946	0.5169406285271704	0.9998616897733428	0.5	14.597546476090184	0.6722922814577547	-5.59054497590363	NS	Tsen2		1	Tsen2
Q6P8H8___Alg8	-0.12301932186732145	0.6878734239146604	0.9998616897733428	0.5	18.507935791295004	-0.4138863064109389	-5.726929048425404	NS	Alg8		1	Alg8
Q6P8I4___Pcnp	-0.1358973027280186	0.47818110427521143	0.9998616897733428	0.6202290636272816	18.06347395900646	-0.7373813213317911	-5.546842191485346	NS	Pcnp		1	Pcnp
Q6P8I6___Cox11	-0.21606367547208016	0.5630123281659074	0.9998616897733428	0.5	14.66748737660767	-0.5986193402949692	-5.6355844785827625	NS	Cox11		1	Cox11
Q6P8M1___Tatdn1	-0.17218137119060728	0.5590875295538252	0.9998616897733428	0.5	14.965111418613981	-0.6047572271920431	-5.632015087071592	NS	Tatdn1		1	Tatdn1
Q6P8X1___Snx6	3.6949666009888915e-4	0.9983170868041338	0.9998616897733428	0.6693406459169744	18.305802848725083	0.0021636494451359976	-5.8122368296419085	NS	Snx6		1	Snx6
Q6P9J9___Ano6	0.21272760729457119	0.30377154138098256	0.9998616897733428	0.511891220618967	16.550603599403708	1.085309266066623	-5.255923789377624	NS	Ano6		1	Ano6
Q6P9L6___Kif15	-0.058841274525128995	0.7528400194165761	0.9998616897733428	0.6291715177556307	17.690819248184965	-0.3238771487644666	-5.759808872603861	NS	Kif15		1	Kif15
Q6P9N1___Fam126a	0.07796204387695838	0.6301244676266686	0.9998616897733428	0.7071189557541709	16.85546010145573	0.4970426071623869	-5.689712714378826	NS	Fam126a		1	Fam126a
Q6P9P0___Slf2	0.03684137507557139	0.964474522919712	0.9998616897733428	0.5	15.028345592218123	0.04600028731521709	-5.811149384904432	NS	Slf2		1	Slf2
Q6P9P6___Kif11	-0.00952050402232274	0.9608846070415137	0.9998616897733428	0.6040672049449305	23.037637442331622	-0.05031232432099968	-5.81096677051834	NS	Kif11		1	Kif11
Q6P9Q4___Fhod1	-0.029251650059254786	0.8107353294235696	0.9998616897733428	0.9614203585485828	17.373982890674977	-0.2460327186737862	-5.781909347418577	NS	Fhod1		1	Fhod1
Q6P9Q6___Fkbp15	-0.17236478716671044	0.3843826708174197	0.9998616897733428	0.6038570816469194	18.124122777880586	-0.9105669714274254	-5.4135664301325175	NS	Fkbp15		1	Fkbp15
Q6P9R1___Ddx51	0.07045385822881656	0.727575543479456	0.9998616897733428	0.5816395140586083	17.35210647151757	0.3584989319426775	-5.748083772977229	NS	Ddx51		1	Ddx51
Q6P9R2___Oxsr1	-0.1008468775083351	0.5773619225805089	0.9998616897733428	0.6533053762605469	19.55829707628881	-0.5763786295242774	-5.648235973885201	NS	Oxsr1		1	Oxsr1
Q6P9R4___Arhgef18	-0.35930484715073163	0.11957028018190223	0.9998616897733428	0.42393063277645976	14.771734910035335	-1.7053895361854399	-4.547615685716151	NS	Arhgef18		1	Arhgef18
Q6P9S7___Galnt10	-0.6139731748521005	0.10881783000723669	0.9998616897733428	0.44182842361612407	14.343405505791788	-1.7640754852737008	-4.4713676677749845	NS	Galnt10		1	Galnt10
Q6PA06___Atl2	-0.1363171031259114	0.49565850753538954	0.9998616897733428	0.5933821920222513	16.312510558160284	-0.7076427131866615	-5.567257393898769	NS	Atl2		1	Atl2
Q6PAC3___Dcaf13	0.008016189583244682	0.9748856286280418	0.9998616897733428	0.5	19.07450824553044	0.032294629666397026	-5.811714888153843	NS	Dcaf13		1	Dcaf13
Q6PAJ1___Bcr	-0.34893763148867585	0.13522554031336906	0.9998616897733428	0.4360497979618299	14.441596499417768	-1.627968802525806	-4.646232885227176	NS	Bcr		1	Bcr
Q6PAL0___Bend3	-0.2992515689204218	0.4430211435376993	0.9998616897733428	0.5	11.962496565895943	-0.7993814368616307	-5.501906367532287	NS	Bend3		1	Bend3
Q6PAL7___Ahdc1	-0.06010094500974894	0.7049112563443736	0.9998616897733428	0.7416663378050997	15.23651659521323	-0.38995909233733855	-5.736427814906993	NS	Ahdc1		1	Ahdc1
Q6PAL8___Dennd5a	-0.2220983530015399	0.47490050750131463	0.9998616897733428	0.5	13.771038981314527	-0.7430393530412192	-5.54287366593177	NS	Dennd5a		1	Dennd5a
Q6PAM0___Prkab2	-0.4427673803956669	0.21138232048028466	0.9998616897733428	0.5	12.02698904182617	-1.3371874534974164	-4.992919841087737	NS	Prkab2		1	Prkab2
Q6PAM1___Txlna	-0.13386591337683384	0.44648486639122087	0.9998616897733428	0.6772475759906916	17.28641548261847	-0.7931341448689568	-5.506577480832212	NS	Txlna		1	Txlna
Q6PAQ4___Rexo4	0.10603615186934334	0.4453661256292243	0.9998616897733428	0.6965064133684477	18.01420691227437	0.7951484315474573	-5.505074866522384	NS	Rexo4		1	Rexo4
Q6PAR0___Klhdc10	-0.09612210208308092	0.8825926300862715	0.9998616897733428	0.5	10.91071731989134	-0.15158238113362937	-5.800702414189926	NS	Klhdc10		1	Klhdc10
Q6PAR5-2___Gapvd1	-0.06899066692725242	0.7362511895696631	0.9998616897733428	0.574193534685581	17.730069014072946	-0.3465595120187882	-5.752258123667553	NS	Gapvd1		1	Gapvd1
Q6PAT0___Adat3	-0.005101825285269257	0.9871927490808392	0.9998616897733428	0.5	14.98330508159477	-0.016466540094853006	-5.812102869785264	NS	Adat3		1	Adat3
Q6PAV2___Herc4	-0.036679740654360415	0.8559390144801425	0.9998616897733428	0.5808677405190714	16.71582066712807	-0.18639432956288998	-5.794806303916448	NS	Herc4		1	Herc4
Q6PB44___Ptpn23	-0.14489217321381176	0.4870623114177475	0.9998616897733428	0.5697377083457503	16.159570400759918	-0.7221860128148732	-5.557366982887497	NS	Ptpn23		1	Ptpn23
Q6PB51___Ccdc117	-0.04768877522703896	0.9149458184356571	0.9998616897733428	0.5	12.482801517447385	-0.10959162475263859	-5.806205180113552	NS	Ccdc117		1	Ccdc117
Q6PB66___Lrpprc	0.2029800153263892	0.25441687646374045	0.9998616897733428	0.5269118166291197	19.55979291991914	1.2106858239820397	-5.129893792856743	NS	Lrpprc		1	Lrpprc
Q6PB70___Ano8	-0.9291425931214388	0.012367182123982832	0.7664660856678069	0.0366627110568108	12.583277664494634	-3.058000344221917	-2.628398289013337	NS	Ano8		1	Ano8
Q6PB93___Galnt2	-0.03433485281591686	0.8631459320415572	0.9998616897733428	0.5891257918177599	17.659968355078412	-0.17695889941938894	-5.796523582418216	NS	Galnt2		1	Galnt2
Q6PCL9___Papolg	0.07025853419236583	0.6425488273490141	0.9998616897733428	0.7331690040644288	15.852957934456763	0.478858093779649	-5.698404109870801	NS	Papolg		1	Papolg
Q6PCM1___Kdm3a	0.02455128306039356	0.8519044092612242	0.9998616897733428	0.8469549579825995	16.683079579389634	0.19168441829530272	-5.793804772071179	NS	Kdm3a		1	Kdm3a
Q6PCM2-2___Ints6	0.11173715463073819	0.4222005312646747	0.9998616897733428	0.6868818786605166	16.328550999239418	0.8376383016256023	-5.472613563641946	NS	Ints6		1	Ints6
Q6PCN7___Hltf	-0.32043266209802823	0.1036462948828405	0.9998616897733428	0.4589649751675129	14.86831357119431	-1.7942138755459636	-4.4317436461501645	NS	Hltf		1	Hltf
Q6PCP5___Mff	0.036535461209115994	0.8845274990975697	0.9998616897733428	0.5	15.19006865259467	0.14906367165541534	-5.801082153209246	NS	Mff		1	Mff
Q6PCP5-2___Mff	-0.07158462407809374	0.7800207135972448	0.9998616897733428	0.5	14.420794384801273	-0.2870950558447987	-5.7709904150105595	NS	Mff		1	Mff
Q6PCQ0___Iqce	-0.26213284763046474	0.17268668031381496	0.9998616897733428	0.5320810864849955	13.649759830087882	-1.4709389279157183	-4.838506503971533	NS	Iqce		1	Iqce
Q6PCX9___Trim37	0.6324296196255066	0.27356715834783984	0.9998616897733428	0.5	11.308407813979441	1.1599317366163644	-5.182135212971803	NS	Trim37		1	Trim37
Q6PD03___Ppp2r5a	-0.20257484498446487	0.1785326622246277	0.9998616897733428	0.636239352536925	17.636531113305306	-1.4491838968124346	-4.864244588262735	NS	Ppp2r5a		1	Ppp2r5a
Q6PD10___Ip6k1	-0.33734510245069416	0.1625368418822468	0.9998616897733428	0.4502477400246894	12.985796225293688	-1.5102744172044054	-4.791390113012883	NS	Ip6k1		1	Ip6k1
Q6PD19___Armh3	-0.05125947898559069	0.754268367851899	0.9998616897733428	0.7178964771078651	15.455104478075496	-0.3219327740055818	-5.760432925612055	NS	Armh3		1	Armh3
Q6PD26___Pigs	0.03443807620171668	0.869602296902884	0.9998616897733428	0.5593523456117061	18.758910925345887	0.16852080628574817	-5.7979843104281645	NS	Pigs		1	Pigs
Q6PD29___Znf513	0.1217662950352274	0.6104999683982772	0.9998616897733428	0.5	12.97579929253612	0.5261327751320808	-5.67517287455735	NS	Znf513		1	Znf513
Q6PDC0___Rundc3b	-0.9416131830968695	0.005581613756308927	0.5788216074303627	0	12.86583443711598	-3.5344156057021383	-1.9467407973580042	NS	Rundc3b		1	Rundc3b
Q6PDG5___Smarcc2	0.18409482721178705	0.1668927843233855	0.9998616897733428	0.5708701779061301	17.669633155477634	1.4931385786079092	-4.812005857930442	NS	Smarcc2		1	Smarcc2
Q6PDG8___Mon1a	-0.06033665764261009	0.7537676185420487	0.9998616897733428	0.6111856599614629	13.837626474260956	-0.32261427994451125	-5.760214612129217	NS	Mon1a		1	Mon1a
Q6PDI5___Ecpas	-0.0968900665387018	0.62007587190669	0.9998616897733428	0.6038925840820064	18.51412120645794	-0.5118799662416398	-5.682394152973243	NS	Ecpas		1	Ecpas
Q6PDI6___Mindy2	-0.017701463125444405	0.925999924938973	0.9998616897733428	0.6153786016286227	16.457241586575368	-0.09529733097406191	-5.807675843204957	NS	Mindy2		1	Mindy2
Q6PDJ1___Cachd1	0.05150727540360123	0.7511148765947558	0.9998616897733428	0.7239733416480887	17.49797277455845	0.32622732448507186	-5.759049676750374	NS	Cachd1		1	Cachd1
Q6PDJ6___Fbxo42	-1.0258530979366522	0.0022883617220068506	0.439832448341657	0	15.376761872805448	-4.08629117428982	-1.1933850589192492	NS	Fbxo42		1	Fbxo42
Q6PDK2___Kmt2d	-0.05466900107795425	0.6615202045303646	0.9998616897733428	0.9305389325842235	16.73776925559876	-0.45141412041218043	-5.710937278614254	NS	Kmt2d		1	Kmt2d
Q6PDL0___Dync1li2	-0.22270129539069217	0.2873892952296956	0.9998616897733428	0.5734550960085062	17.1141470136353	-1.125023591224817	-5.2171107804098416	NS	Dync1li2		1	Dync1li2
Q6PDM1___Msl1	0.04101797611319924	0.7958376841885696	0.9998616897733428	0.7409609912068561	14.99365682481936	0.26588801054702527	-5.7768363460888	NS	Msl1		1	Msl1
Q6PDM2___Srsf1	0.038108593412719216	0.8443573584856476	0.9998616897733428	0.6046856104560097	22.25513537550289	0.20159591854895917	-5.79185349265057	NS	Srsf1		1	Srsf1
Q6PDQ2___Chd4	0.14594518142255097	0.2404844620274217	0.9998616897733428	0.6479042020666337	19.389252725320592	1.249579810398678	-5.088782293262224	NS	Chd4		1	Chd4
Q6PDX6-2___Rnf220	-0.08064852684920432	0.7882376758858707	0.9998616897733428	0.5	12.941642711326432	-0.2760609725343539	-5.774087083340092	NS	Rnf220		1	Rnf220
Q6PDY2___Ado	-0.22908799780414668	0.3181049643725841	0.9998616897733428	0.5248559889250586	16.649830594514462	-1.0518932681974507	-5.2877530807152215	NS	Ado		1	Ado
Q6PDZ2___Taf1c	-0.10192460320411278	0.6381068283744835	0.9998616897733428	0.5442989702075356	14.524638664054125	-0.48533959580182906	-5.695341476480788	NS	Taf1c		1	Taf1c
Q6PE01___Snrnp40	0.055269912815031574	0.7780069155818414	0.9998616897733428	0.5993603228439089	19.222402471111323	0.2898050514626158	-5.770211638578722	NS	Snrnp40		1	Snrnp40
Q6PE15___Abhd10	0.22564854872055662	0.26389027091960277	0.9998616897733428	0.4970557925018808	17.459177714278365	1.1852106207552155	-5.156318076035767	NS	Abhd10		1	Abhd10
Q6PE54___Dhx40	0.015549694671967984	0.9106955616230621	0.9998616897733428	0.8438300892581062	14.958330864186554	0.11509411150095679	-5.805584502428717	NS	Dhx40		1	Dhx40
Q6PEB6___Mob4	-0.01826157615699131	0.8933013462921429	0.9998616897733428	0.8616381492186613	18.530604303545537	-0.1376551170477077	-5.802722876537799	NS	Mob4		1	Mob4
Q6PEE3___Rrm2b	-0.35501883524460887	0.32523486613377317	0.9998616897733428	0.5	13.318240339028442	-1.035696241003036	-5.30290272985299	NS	Rrm2b		1	Rrm2b
Q6PEM6___Gramd2b	-0.07471153118775575	0.7798955346082352	0.9998616897733428	0.5	17.329119559715547	-0.28726344355718675	-5.770942234418961	NS	Gramd2b		1	Gramd2b
Q6PER3___Mapre3	0.11939517527389398	0.5996431549754064	0.9998616897733428	0.5193132264134828	18.530981754520813	0.5424320513249322	-5.666686477635796	NS	Mapre3		1	Mapre3
Q6PF93___Pik3c3	-0.1427365633827158	0.3239338631766895	0.9998616897733428	0.7360093417601412	16.203918574104566	-1.0386315766799294	-5.300170836630478	NS	Pik3c3		1	Pik3c3
Q6PFD6___Kif18b	0.15941472979339544	0.3073751034908451	0.9998616897733428	0.59632504133722	15.701026335689063	1.0767964620246744	-5.264105077890832	NS	Kif18b		1	Kif18b
Q6PFD7___Naif1	-0.15838366946220006	0.4789822207626172	0.9998616897733428	0.5311781807971726	13.04510291872997	-0.7360033817819771	-5.547804609201835	NS	Naif1		1	Naif1
Q6PFD9___Nup98	-0.09379047134255813	0.6363774155368123	0.9998616897733428	0.5945868612650127	18.818982092877206	-0.48786898373691173	-5.694135693518707	NS	Nup98		1	Nup98
Q6PFE3___Rad54b	0.013570786573849247	0.9415639534087394	0.9998616897733428	0.6334646137080809	13.936036241073172	0.07520670509154845	-5.809396574872378	NS	Rad54b		1	Rad54b
Q6PFH3___Dcaf15	0.04179145832089226	0.8514462522726046	0.9998616897733428	0.5259323176027095	13.784136302270847	0.19228551355719256	-5.793689212358001	NS	Dcaf15		1	Dcaf15
Q6PFQ7___Rasa4	0.4952669259751783	0.004729100345244684	0.5417799326274176	0.053040016297198414	15.920977611490628	3.635331144484783	-1.8056389351358257	NS	Rasa4		1	Rasa4
Q6PFR5___Tra2a	0.046859141154879325	0.8095791609116042	0.9998616897733428	0.6039125302250841	18.89722619716722	0.2475697323613053	-5.781530498180574	NS	Tra2a		1	Tra2a
Q6PFX9___Tnks	-0.04818258846494672	0.8959974202542359	0.9998616897733428	0.5	11.817560979944062	-0.13415346628444405	-5.803200390633791	NS	Tnks		1	Tnks
Q6PFY1___Fchsd1	-0.15024707360044687	0.4525456154903881	0.9998616897733428	0.5951501678475042	15.788505589691537	-0.7822791665236996	-5.51461800336823	NS	Fchsd1		1	Fchsd1
Q6PG04___Ccdc82	-0.10937538863243468	0.5569531459567618	0.9998616897733428	0.635521140780165	13.779792759852244	-0.6081053066007449	-5.630053921514647	NS	Ccdc82		1	Ccdc82
Q6PG16___Hjurp	0.03158392431488899	0.8331574541190445	0.9998616897733428	0.7829823459465423	15.424358222395018	0.2163451892085794	-5.7887694398368374	NS	Hjurp		1	Hjurp
Q6PG95___Cramp1	0.2055484710306814	0.4666393769694146	0.9998616897733428	0.5	12.683664216748532	0.7573985899550754	-5.532682059435215	NS	Cramp1		1	Cramp1
Q6PGA0___Rcor3	0.08781744458236318	0.7565593035529932	0.9998616897733428	0.5	13.725386771223329	0.31881694666818905	-5.761425301621262	NS	Rcor3		1	Rcor3
Q6PGB6-2___Naa50	-0.07375193278784309	0.7310714661285718	0.9998616897733428	0.5481626711670575	18.2279320298066	-0.3536812573444145	-5.749784713327074	NS	Naa50		1	Naa50
Q6PGC1___Dhx29	-0.15825110137772924	0.2177768729369016	0.9998616897733428	0.7410538277645615	16.863208093916594	-1.3171171962347143	-5.015267752295639	NS	Dhx29		1	Dhx29
Q6PGD0___Atraid	-0.5634622000870149	0.24425173577099385	0.9998616897733428	0.5	15.081995166743345	-1.23970036641971	-5.099189222075041	NS	Atraid		1	Atraid
Q6PGF3___Med16	-0.004470181417726593	0.9700229642639071	0.9998616897733428	0.9392416202665477	16.978829913893804	-0.038550678738004884	-5.811492100818516	NS	Med16		1	Med16
Q6PGF7___Exoc8	-0.06458808725230725	0.701736721870863	0.9998616897733428	0.6979971827058122	19.04010232103141	-0.3943985186343072	-5.734706669425361	NS	Exoc8		1	Exoc8
Q6PGG2___Gmip	-0.14729667187030415	0.4660687222923783	0.9998616897733428	0.588537571974767	17.703831012081178	-0.758396481500682	-5.531967416288062	NS	Gmip		1	Gmip
Q6PGG6___Gnl3l	-0.13603675223819423	0.39314250607563506	0.9998616897733428	0.722813208132756	15.163967086816953	-0.8932438408567414	-5.427966341424552	NS	Gnl3l		1	Gnl3l
Q6PGH1___Bud31	-0.0017848438711496328	0.988516185651795	0.9998616897733428	0.9163614933341697	18.871126609474064	-0.014764826949146104	-5.812129587898572	NS	Bud31		1	Bud31
Q6PGH2___Jpt2	-0.240857592817612	0.3938777339315179	0.9998616897733428	0.5	17.452120030194592	-0.8918022926606254	-5.429154238384924	NS	Jpt2		1	Jpt2
Q6PGL7___Washc2	-0.11631212495001364	0.5313234692721545	0.9998616897733428	0.637706543475726	16.79289361044531	-0.6488959228930957	-5.605364206520894	NS	Washc2		1	Washc2
Q6PHN7___Tmem164	0.507763795285932	0.15314292884514003	0.9998616897733428	0.43851247820786016	11.776249035452823	1.5486405747591054	-4.744740891240442	NS	Tmem164		1	Tmem164
Q6PHN9___Rab35	0.03540627069614288	0.8624829091465958	0.9998616897733428	0.5740984739972269	19.50362037050871	0.1778262048603254	-5.796369425697339	NS	Rab35		1	Rab35
Q6PHQ8___Naa35	-0.07464761513696416	0.6171313050811273	0.9998616897733428	0.7905248059790873	16.82091745259439	-0.5162506620865327	-5.680199569968572	NS	Naa35		1	Naa35
Q6PHZ2___Camk2d	0.21519757199682132	0.11273793239869055	0.9998616897733428	0.5143939242658695	16.839172873194258	1.742091677798825	-4.500074083127668	NS	Camk2d		1	Camk2d
Q6PHZ5___Rbm15b	0.1411244484444225	0.4761801238024218	0.9998616897733428	0.5963449921062534	17.847110900140535	0.7408294603589249	-5.544426869867816	NS	Rbm15b		1	Rbm15b
Q6PIJ4___Nfrkb	0.02620194582468116	0.8606025691664354	0.9998616897733428	0.7865040245198829	19.764230809307886	0.18028669429417002	-5.795928020028929	NS	Nfrkb		1	Nfrkb
Q6PIP5___Nudcd1	-0.15712828501065346	0.44106699071077293	0.9998616897733428	0.584102255816156	17.410623370580623	-0.8029202958418263	-5.4992462722886915	NS	Nudcd1		1	Nudcd1
Q6PIU9___Q6PIU9-Tentative	0.0023825313809595627	0.98782132237874	0.9998616897733428	0.7512365152246303	18.362388408753908	0.015658296089351258	-5.812115922811104	NS	Q6PIU9-Tentative		1	Q6PIU9-Tentative
Q6PIX9___D11Wsu47e	-0.1990199558707335	0.6084660117364042	0.9998616897733428	0.5	12.685546356657225	-0.5291748298719224	-5.673607444101781	NS	D11Wsu47e		1	D11Wsu47e
Q6PJN8___Dalrd3	-0.03713831312146887	0.856454524176764	0.9998616897733428	0.5716162418380626	13.5561736242316	-0.1857188201086309	-5.794932190686948	NS	Dalrd3		1	Dalrd3
Q6PNC0___Dmxl1	-0.1004026442997592	0.5417186618136195	0.9998616897733428	0.719767493927286	15.867304315186527	-0.6322175714950592	-5.615636450119434	NS	Dmxl1		1	Dmxl1
Q6PR54___Rif1	0.20110625855410547	0.2814494489885015	0.9998616897733428	0.5279500158671036	17.747564510112525	1.1398593341192897	-5.202343306088988	NS	Rif1		1	Rif1
Q6Q477___Atp2b4	-0.1291245685660698	0.5798635718195246	0.9998616897733428	0.5068297253379139	18.57919363125988	-0.572532498769921	-5.650378766757095	NS	Atp2b4		1	Atp2b4
Q6Q783___Kmt5c	0.24077542835724408	0.3891421485673754	0.9998616897733428	0.5	15.165480131479358	0.9011206585077371	-5.421447249870577	NS	Kmt5c		1	Kmt5c
Q6Q899___Ddx58	0.12253305106668932	0.5354289982602347	0.9998616897733428	0.59916474773565	19.346584747340998	0.6422863361728023	-5.609464250348647	NS	Ddx58		1	Ddx58
Q6QD59___Bnip1	-0.03594765476515249	0.8678254089119575	0.9998616897733428	0.5432431697602171	18.299094107922556	-0.17084175290704826	-5.79758959624444	NS	Bnip1		1	Bnip1
Q6QI06___Rictor	-0.0019751044816942454	0.990458735650461	0.9998616897733428	0.7099430050497126	15.352201888571045	-0.012267123597332615	-5.81216353084896	NS	Rictor		1	Rictor
Q6QNU9___Tlr12	0.367130446073789	0.3395290327936562	0.9998616897733428	0.5	12.858157781230329	1.0040119773900456	-5.332002701002295	NS	Tlr12		1	Tlr12
Q6R5N8___Tlr13	0.29929171481598615	0.18220731198433265	0.9998616897733428	0.4182546009666611	19.057950928732673	1.4358214433902008	-4.8799375376658904	NS	Tlr13		1	Tlr13
Q6R891___Ppp1r9b	0.011677899928226765	0.9394597592552985	0.9998616897733428	0.7627093310382395	17.414613614112305	0.0779207261266602	-5.80918777811475	NS	Ppp1r9b		1	Ppp1r9b
Q6RI63___Fam120b	-0.23699092940602817	0.577274270133872	0.9998616897733428	0.5	11.822336014139399	-0.5765135543372085	-5.648160561396666	NS	Fam120b		1	Fam120b
Q6RT24___Cenpe	-0.1580302921476857	0.2585095153166561	0.9998616897733428	0.7202259651998576	16.162024450747825	-1.1995883419493245	-5.141454362174304	NS	Cenpe		1	Cenpe
Q6RUT7___Ccsmst1	0.05151661413666453	0.8601544814984576	0.9998616897733428	0.5	15.412410116810175	0.18087320871937718	-5.795821911964998	NS	Ccsmst1		1	Ccsmst1
Q6S5C2___Gnptg	-0.0501522237496399	0.8425872218756484	0.9998616897733428	0.5	15.181449008517362	-0.20392374027435434	-5.791381078223404	NS	Gnptg		1	Gnptg
Q6S5J6___Krit1	0.09954342157578111	0.5789550890708155	0.9998616897733428	0.659046121228947	15.476557709336673	0.5739281875781633	-5.649602728049586	NS	Krit1		1	Krit1
Q6SKR2___N6amt1	-0.02566661277045945	0.9185151045233434	0.9998616897733428	0.5	15.538560013452134	-0.10497356680024247	-5.806702692513439	NS	N6amt1		1	N6amt1
Q6TEK5___Vkorc1l1	0.0648666672205529	0.8127701027700273	0.9998616897733428	0.5	16.324796400845404	0.24332922800869164	-5.782570065742748	NS	Vkorc1l1		1	Vkorc1l1
Q6TXD4___Dnmbp	0.23261666746954113	0.5618168652183226	0.9998616897733428	0.5	12.241146206342163	0.6004863440238106	-5.634502306295724	NS	Dnmbp		1	Dnmbp
Q6TYB5___Fez2	-0.2565101530960554	0.4685690942294183	0.9998616897733428	0.5	13.558397925654768	-0.7540299349103369	-5.5350884196726895	NS	Fez2		1	Fez2
Q6URW6___Myh14	-0.08779546346188916	0.7753810103781051	0.9998616897733428	0.5	14.715494817543313	-0.29334226848221984	-5.769184339633109	NS	Myh14		1	Myh14
Q6V595___Klhl6	-0.05947772076521929	0.6581664404162955	0.9998616897733428	0.8768158027859418	18.067974700584315	-0.4562384342903921	-5.708785196690766	NS	Klhl6		1	Klhl6
Q6VGS5___Ccdc88c	-0.28000826921458	0.17577116799194775	0.9998616897733428	0.5089496714116587	16.50065742101876	-1.4593825340152105	-4.852207618814334	NS	Ccdc88c		1	Ccdc88c
Q6VN19___Ranbp10	0.005935853562139215	0.9796046051559555	0.9998616897733428	0.5050093554750748	15.443489599181625	0.026224775801000435	-5.811893445057636	NS	Ranbp10		1	Ranbp10
Q6VYH9___Hsh2d	0.18805364393482726	0.5339439702816628	0.9998616897733428	0.5	13.958639637713183	0.6446736785045791	-5.607987751555142	NS	Hsh2d		1	Hsh2d
Q6WKZ8___Ubr2	-0.05500442740120448	0.7532345020362783	0.9998616897733428	0.6719432968935989	19.877961282149222	-0.3233400163758971	-5.759981633910356	NS	Ubr2		1	Ubr2
Q6WVG3___Kctd12	-0.2086813024702252	0.4210964920054746	0.9998616897733428	0.5	15.122656299315718	-0.8397020990537806	-5.47099999366537	NS	Kctd12		1	Kctd12
Q6Y5D8___Arhgap10	0.048509087415181895	0.7377544742167033	0.9998616897733428	0.7775168960946434	15.19306314194652	0.3444961991496443	-5.752965569756941	NS	Arhgap10		1	Arhgap10
Q6Y685___Tacc1	-0.09831956660244145	0.4126781024766295	0.9998616897733428	0.8687256593823521	17.378446580029927	-0.8555613960523983	-5.458487752248845	NS	Tacc1		1	Tacc1
Q6Y7W8___Gigyf2	-0.053606974872728586	0.6730400507040095	0.9998616897733428	0.9249615774976951	16.916780333577805	-0.43492824099904853	-5.718126248495812	NS	Gigyf2		1	Gigyf2
Q6YGZ1___Hpse	-0.3438940167573552	0.047470497788477825	0.9998616897733428	0.41714458663754145	14.46148207270951	-2.265263654430589	-3.780830972777736	NS	Hpse		1	Hpse
Q6ZPE2___Sbf1	-9.888642995292685e-4	0.9934315060619037	0.9998616897733428	0.9283141464740102	17.826788718118756	-0.008444934800310706	-5.81220332967688	NS	Sbf1		1	Sbf1
Q6ZPG2___Wdr90	0.26303331073404124	0.15233532163530078	0.9998616897733428	0.44733158686469626	16.373568285352558	1.552034689398944	-4.740581957007354	NS	Wdr90		1	Wdr90
Q6ZPI0___Jade1	0.3269763137157504	0.21809000678786808	0.9998616897733428	0.4417194467324656	14.116459740083243	1.316147064347309	-5.016342272621102	NS	Jade1		1	Jade1
Q6ZPJ0___Tex2	-0.02625521393216701	0.92044913207404	0.9998616897733428	0.5	14.053835855351299	-0.1024722953116116	-5.806963240207918	NS	Tex2		1	Tex2
Q6ZPJ3___Ube2o	-0.07358806844165855	0.6887464465491434	0.9998616897733428	0.6409875810465043	17.07629574639887	-0.4126541346347407	-5.727431512899678	NS	Ube2o		1	Ube2o
Q6ZPK0___Phf21a	0.1662462894413519	0.4777071206289848	0.9998616897733428	0.5075645639331432	13.494343086050671	0.7381972732573118	-5.546271541221373	NS	Phf21a		1	Phf21a
Q6ZPL9___Ddx55	0.21294780755182785	0.1298988489205442	0.9998616897733428	0.517713799776234	15.725724586773199	1.653361605602332	-4.6141466834197	NS	Ddx55		1	Ddx55
Q6ZPQ6___Pitpnm2	0.3233034197243896	0.4943494593375609	0.9998616897733428	0.5	13.835499098394505	0.7098472243034502	-5.565769725626997	NS	Pitpnm2		1	Pitpnm2
Q6ZPR5-2___Smpd4	-0.14047554930171202	0.5330075037956978	0.9998616897733428	0.5258045773238494	16.86169613415839	-0.6461811479741874	-5.607052856563933	NS	Smpd4		1	Smpd4
Q6ZPR6___Ibtk	-0.10019289243103557	0.4603002965713905	0.9998616897733428	0.8218082824270393	15.069787545972227	-0.7685281471000047	-5.524664847990393	NS	Ibtk		1	Ibtk
Q6ZPS6___Ankib1	0.00526464967612128	0.9696838369319808	0.9998616897733428	0.8464895798124247	16.920045148335745	0.038987041090138376	-5.811475093805028	NS	Ankib1		1	Ankib1
Q6ZPT1___Klhl9	0.1912228041937727	0.33157667337879404	0.9998616897733428	0.5381571036984614	14.644854571502586	1.0215129891622186	-5.316017358525009	NS	Klhl9		1	Klhl9
Q6ZPU9___Kifbp	-0.009368849741957064	0.9564216069021412	0.9998616897733428	0.6839607432660952	15.794521248756533	-0.056059165871946696	-5.810659544556495	NS	Kifbp		1	Kifbp
Q6ZPV2___Ino80	-0.07788309630949009	0.7050027326040769	0.9998616897733428	0.5721426268446556	15.37279764640833	-0.38983129139538697	-5.736477083898313	NS	Ino80		1	Ino80
Q6ZPY2___Smg5	-0.04117871779834914	0.8799686907718534	0.9998616897733428	0.5	14.115585510563891	-0.15499977902865145	-5.800177061881826	NS	Smg5		1	Smg5
Q6ZPY5___Znf507	-2.86505878430318	0.08088047214320465	0.9998616897733428	0.5	12.644283246862766	-2.0133063166654983	-4.171226934253158	NS	Znf507		1	Znf507
Q6ZPY7___Kdm3b	0.031026630455460946	0.8488018084858906	0.9998616897733428	0.7211944252155692	16.090922187504237	0.19575648403328602	-5.793014905340184	NS	Kdm3b		1	Kdm3b
Q6ZPZ3___Zc3h4	0.02047441221234081	0.8800002160585281	0.9998616897733428	0.8432340094410324	17.14885136835601	0.15495870901746991	-5.800183444688242	NS	Zc3h4		1	Zc3h4
Q6ZQ03___Fnbp4	0.1076169794570454	0.3904738512271527	0.9998616897733428	0.7158308599534263	17.11368742179259	0.8984921958119771	-5.4236279489077805	NS	Fnbp4		1	Fnbp4
Q6ZQ06___Cep162	-0.007256315769767596	0.9786252449820517	0.9998616897733428	0.5	13.52436894285955	-0.027484396705445346	-5.8118594360656815	NS	Cep162		1	Cep162
Q6ZQ08___Cnot1	0.015887913963418043	0.908330500656104	0.9998616897733428	0.8449049113199042	17.85538100320821	0.11815762741247136	-5.805225803835646	NS	Cnot1		1	Cnot1
Q6ZQ11___Chsy1	0.06067694432130111	0.8132507261764668	0.9998616897733428	0.5	16.891792423216113	0.24269093543870318	-5.782725009654471	NS	Chsy1		1	Chsy1
Q6ZQ29___Taok2	0.11180020775538324	0.4681400741132694	0.9998616897733428	0.6682050685070103	15.31931508800091	0.7547780923225603	-5.534554797187794	NS	Taok2		1	Taok2
Q6ZQ29-2___Taok2	-0.4788665023478842	0.3283576060287471	0.9998616897733428	0.5	13.114276036870741	-1.0286866090230544	-5.309401998707073	NS	Taok2		1	Taok2
Q6ZQ38___Cand1	-0.06866146563353226	0.7597106718838943	0.9998616897733428	0.5236349499395457	19.113720886215866	-0.31453637507059545	-5.762773254448646	NS	Cand1		1	Cand1
Q6ZQ58___Larp1	-0.13463277852294553	0.38993754646041023	0.9998616897733428	0.7288252576827627	19.857267281982253	-0.899549972314192	-5.422751004668014	NS	Larp1		1	Larp1
Q6ZQ73___Cand2	-0.222580265824881	0.2705633598127936	0.9998616897733428	0.5764251553745343	14.96203609371068	-1.1677014039706524	-5.174243385625128	NS	Cand2		1	Cand2
Q6ZQ82___Arhgap26	0.0537866438666974	0.6226567770587226	0.9998616897733428	0.857964229947268	17.078022079478085	0.5080576781934799	-5.684298945232357	NS	Arhgap26		1	Arhgap26
Q6ZQ88___Kdm1a	-0.003935936979235777	0.977426356031514	0.9998616897733428	0.8429782431492382	17.074564677540877	-0.02902643396382413	-5.811815630603693	NS	Kdm1a		1	Kdm1a
Q6ZQ89___Marchf6	-0.43657710703216246	0.12279606494447495	0.9998616897733428	0.41968270472064517	15.058210949509549	-1.688718340599339	-4.569046670310003	NS	Marchf6		1	Marchf6
Q6ZQ93___Usp34	-0.02347446840900247	0.8720701974952155	0.9998616897733428	0.8049058183542414	16.356180804698393	-0.16529891961109017	-5.798523350081358	NS	Usp34		1	Usp34
Q6ZQA0___Nbeal2	-0.12887633703020995	0.4856228131360756	0.9998616897733428	0.6427145786764407	18.814043585576115	-0.7246370195562547	-5.555682496391506	NS	Nbeal2		1	Nbeal2
Q6ZQB6___Ppip5k2	-0.2071521892902055	0.25047196002414823	0.9998616897733428	0.606259111103568	16.16629290294742	-1.2215197497604426	-5.1185345672208005	NS	Ppip5k2		1	Ppip5k2
Q6ZQE4___Nemp1	-0.14786600183617793	0.5852632152450594	0.9998616897733428	0.5	16.677945914354396	-0.5642614659013953	-5.654941599295191	NS	Nemp1		1	Nemp1
Q6ZQF0___Topbp1	0.21740240647767095	0.19767504465493232	0.9998616897733428	0.5081665069097923	17.287203910638144	1.381987241617235	-4.942239726140161	NS	Topbp1		1	Topbp1
Q6ZQF7___Jade2	0.08895062605799531	0.7048665366625597	0.9998616897733428	0.5011992792139996	14.5144774529351	0.3900215724560567	-5.736403722294423	NS	Jade2		1	Jade2
Q6ZQH8___Nup188	-0.07587034062603948	0.6594101965491688	0.9998616897733428	0.6846726334748912	17.536496724603843	-0.4544479883139235	-5.709586447886718	NS	Nup188		1	Nup188
Q6ZQI3___Mlec	0.16511815250044748	0.48413498552054035	0.9998616897733428	0.5034020766853939	18.965862540029562	0.7271751104292195	-5.553932814581568	NS	Mlec		1	Mlec
Q6ZQJ5___Dna2	-0.08214971227656775	0.5534781169076226	0.9998616897733428	0.843508737741884	17.571541564571355	-0.6135719283976925	-5.626830387499579	NS	Dna2		1	Dna2
Q6ZQK0___Ncapd3	0.13725188846959213	0.3664127152118234	0.9998616897733428	0.6326117271769518	17.161038525855876	0.9470024564798737	-5.382534961043802	NS	Ncapd3		1	Ncapd3
Q6ZQK5___Acap2	-0.2374065600199593	0.3389919597945936	0.9998616897733428	0.5	16.527456605748824	-1.0051842561659246	-5.3309387972879225	NS	Acap2		1	Acap2
Q6ZQL4___Wdr43	-0.019014685940977216	0.9344717144424257	0.9998616897733428	0.507110400482338	19.146516360919193	-0.08435694756035068	-5.808663076848578	NS	Wdr43		1	Wdr43
Q6ZWM4___Lsm8	-0.11826532061566297	0.30804476690363325	0.9998616897733428	0.8446637478068576	19.313614813165376	-1.0752229479937045	-5.2656119019681435	NS	Lsm8		1	Lsm8
Q6ZWN5___Rps9	-0.0687817305959868	0.5970865629202697	0.9998616897733428	0.8890422946692682	22.525688670727817	-0.5462926194946548	-5.664640899950549	NS	Rps9		1	Rps9
Q6ZWQ0___Syne2	0.1886074942884406	0.41724158863725225	0.9998616897733428	0.5132902988235987	15.36522845252002	0.8469371508861466	-5.465316579392853	NS	Syne2		1	Syne2
Q6ZWQ0-3___Syne2	0.32287977576945437	0.7257577778641846	0.9998616897733428	0.5	12.060121943884038	0.3610075393025679	-5.7471892234530575	NS	Syne2		1	Syne2
Q6ZWQ7___Spcs3	-0.047769547665630796	0.8202775945399733	0.9998616897733428	0.5584274445051022	21.022578605856896	-0.2333710955481059	-5.784941604291071	NS	Spcs3		1	Spcs3
Q6ZWR6___Syne1	0.146523914396834	0.355788649839224	0.9998616897733428	0.6134024090861653	17.18234958824025	0.9691534797751143	-5.363183834919619	NS	Syne1		1	Syne1
Q6ZWR6-2___Syne1	0.2470192941752405	0.20684352346819265	0.9998616897733428	0.4707639617011603	14.452664508099657	1.351743723411009	-4.976572280831772	NS	Syne1		1	Syne1
Q6ZWS8___Spop	0.1105042193470176	0.6865613323399353	0.9998616897733428	0.5	13.11778243562918	0.41573945560100506	-5.7261706420614	NS	Spop		1	Spop
Q6ZWU9___Rps27	-0.2204264709072703	0.23279869083510774	0.9998616897733428	0.5868342605551411	19.449789016184155	-1.2718276207849362	-5.064858410978592	NS	Rps27		1	Rps27
Q6ZWV3___Rpl10	-0.14921495314913713	0.2935949092831166	0.9998616897733428	0.7304456558735044	20.380010958197303	-1.1097778984274889	-5.232135135579714	NS	Rpl10		1	Rpl10
Q6ZWV7___Rpl35	-0.10989977264231143	0.4696651908831416	0.9998616897733428	0.772255887583024	23.26093705839833	-0.7521204725994869	-5.536448229708616	NS	Rpl35		1	Rpl35
Q6ZWX6___Eif2s1	-0.185908942634871	0.22964281098789546	0.9998616897733428	0.656937530183483	21.65464117722391	-1.2811377252532932	-5.054760618248689	NS	Eif2s1		1	Eif2s1
Q6ZWY3___Rps27l	-0.09861115761149009	0.545182633208703	0.9998616897733428	0.7264492685820046	20.967837579693693	-0.6267012053311567	-5.618980192669261	NS	Rps27l		1	Rps27l
Q6ZWY8___Tmsb10	-0.0893217465922973	0.653265952348701	0.9998616897733428	0.5929031587533474	17.127470698125727	-0.463308377140868	-5.705591923261278	NS	Tmsb10		1	Tmsb10
Q6ZWZ2___Ube2r2	-0.48041998980985845	0.06337183767963764	0.9998616897733428	0.3133403149443364	15.414054654382428	-2.093109915088754	-4.024443913314762	NS	Ube2r2		1	Ube2r2
Q70FJ1___Akap9	0.0983738154954299	0.4711861239774351	0.9998616897733428	0.712708775395363	15.710309927783788	0.7494756439062928	-5.53832670826973	NS	Akap9		1	Akap9
Q71B07___Dpy19l3	0.049629546954061965	0.7817822488810633	0.9998616897733428	0.655780167431144	19.506241705768836	0.2847264223100835	-5.771665209825404	NS	Dpy19l3		1	Dpy19l3
Q71FD5___Znrf2	-0.09967238557951497	0.6290106644940036	0.9998616897733428	0.5718986878366777	15.90336240377874	-0.4986813598047466	-5.688914393116153	NS	Znrf2		1	Znrf2
Q71KT5___Tm7sf2	-0.13196952566980968	0.7196450774857251	0.9998616897733428	0.5	12.328582884756143	-0.36946163980684416	-5.744129964406137	NS	Tm7sf2		1	Tm7sf2
Q71LX4___Tln2	-0.20673820123502296	0.3232476884993949	0.9998616897733428	0.5751219830116698	18.21097100348403	-1.04018331542789	-5.298724201425779	NS	Tln2		1	Tln2
Q71RI9___Kyat3	-0.40109300958609495	0.06669082152442281	0.9998616897733428	0.369503605704727	16.523057730186636	-2.0624836854934436	-4.067201727935888	NS	Kyat3		1	Kyat3
Q75N62___Gimap8	0.07262540538742712	0.6080770915608302	0.9998616897733428	0.7456830687075406	17.967327292883933	0.5297571092758275	-5.67330683836881	NS	Gimap8		1	Gimap8
Q75N73___Slc39a14	-0.4009878088146781	0.5295284826419646	0.9998616897733428	0.5	13.062318064539385	-0.6517951349893604	-5.6035537196731	NS	Slc39a14		1	Slc39a14
Q75NR7___Recql4	-0.7491688114333961	0.1218956948354792	0.9998616897733428	0.5	12.509585383776912	-1.6933312945230887	-4.563127124702529	NS	Recql4		1	Recql4
Q75VT8___Hide1	0.8925429879320799	0.010903821681698922	0.7350514879285633	0	15.821407954830532	3.132692931055505	-2.52016335352079	NS	Hide1		1	Hide1
Q76KJ5___Polr1g	0.09903106825918684	0.4399736435163465	0.9998616897733428	0.7257286462104353	16.956635396423835	0.8049048280773389	-5.497750087778821	NS	Polr1g		1	Polr1g
Q76LS9___Mindy1	-0.4130017709541356	0.05364125523658696	0.9998616897733428	0.3511197857959427	13.730425809219408	-2.192660603759322	-3.8841885123993816	NS	Mindy1		1	Mindy1
Q76MZ3___Ppp2r1a	-0.1524425771988973	0.3309935434350557	0.9998616897733428	0.703043818313629	20.326587014510736	-1.0228085954890205	-5.314825277237286	NS	Ppp2r1a		1	Ppp2r1a
Q76N33___Stambpl1	-0.007361744245482527	0.9596585960077566	0.9998616897733428	0.8057135125713502	16.20325963714401	-0.05189082253064989	-5.810885688854141	NS	Stambpl1		1	Stambpl1
Q78HU3___Mvb12a	-0.35639291070891943	0.0405918401005314	0.9998616897733428	0.39827685963941906	15.712957209798244	-2.3579002300890366	-3.6478856888140037	NS	Mvb12a		1	Mvb12a
Q78HU7___Gypc	-0.36273272380465293	0.6536316132958299	0.9998616897733428	0.5	13.911593532591422	-0.465231988987022	-5.703236857856639	NS	Gypc		1	Gypc
Q78IK2___Atp5mk	-0.009161122006780431	0.9686259983493102	0.9998616897733428	0.5034388411913576	19.854217864725864	-0.040348237470190035	-5.81142081235082	NS	Atp5mk		1	Atp5mk
Q78IK4___Apool	0.11026373708336124	0.6127879410558188	0.9998616897733428	0.5418820426446526	18.24955981441479	0.5227170292065592	-5.676920491162718	NS	Apool		1	Apool
Q78IQ7___Slc39a4	0.4974871737637976	0.1617703772263475	0.9998616897733428	0.45045095378375677	12.97613398490077	1.5133309771803356	-4.787698401372825	NS	Slc39a4		1	Slc39a4
Q78IS1___Tmed3	-0.07987779858565602	0.7608664245112118	0.9998616897733428	0.5	15.40621337457209	-0.31296807040859503	-5.7632626526633635	NS	Tmed3		1	Tmed3
Q78J03___Msrb2	0.1859780452491151	0.5444538336725206	0.9998616897733428	0.5	15.34580630976129	0.6278601340405463	-5.618279934358243	NS	Msrb2		1	Msrb2
Q78JE5___Fbxo22	-0.10731018558992389	0.5397742946380129	0.9998616897733428	0.6767439611504633	16.48795598754803	-0.635322910962441	-5.613742362305462	NS	Fbxo22		1	Fbxo22
Q78JT3___Haao	-0.7224799931768278	0.030971666806167718	0.9912634459900339	0.2021232249822624	15.694678326584482	-2.517318860132177	-3.4170144922430135	NS	Haao		1	Haao
Q78JW9___Ubfd1	-0.2532202124166467	0.2253768679548784	0.9998616897733428	0.5394036459328851	17.633758105729065	-1.2938916749556706	-5.040846009674411	NS	Ubfd1		1	Ubfd1
Q78PG9___Ccdc25	0.01259090355354786	0.9584276491111242	0.9998616897733428	0.5	16.516805607445225	0.05347581903444431	-5.810801754872775	NS	Ccdc25		1	Ccdc25
Q78PY7___Snd1	-0.09366778203883896	0.4205979887617608	0.9998616897733428	0.8896271215036714	21.094885460306436	-0.84063516460786325	-5.470269368853091	NS	Snd1		1	Snd1
Q78RX3___Smim12	0.15457113244135456	0.5517741339831567	0.9998616897733428	0.5	14.433599831451659	0.6162596075653816	-5.62523580386786	NS	Smim12		1	Smim12
Q78S06___Sys1	0.14609698132874982	0.6232935498185315	0.9998616897733428	0.5	17.500498272894312	0.507115852507534	-5.684766223573972	NS	Sys1		1	Sys1
Q78T54___Vma21	0.33662901526731304	0.39973365692762164	0.9998616897733428	0.5	17.089566587541707	0.8807977442757075	-5.4379690478042635	NS	Vma21		1	Vma21
Q78T81___Fam102a	0.2836691298532745	0.416172184092615	0.9998616897733428	0.5	14.293702827784168	0.8489523347972003	-5.463726185223507	NS	Fam102a		1	Fam102a
Q78WZ7___Polr1f	0.15526379276602142	0.22445059149666494	0.9998616897733428	0.6268538052757872	17.761476049248287	1.296687300552827	-5.037783456902654	NS	Polr1f		1	Polr1f
Q78XF5___Ostc	0.2685855701221058	0.764076047858934	0.9998616897733428	0.5	17.473467424462847	0.311608295404571	-5.7622214776565475	NS	Ostc		1	Ostc
Q78YY6___Dnajc15	0.034878298853470824	0.8882412431813924	0.9998616897733428	0.5	16.65842770695146	0.1442322136478598	-5.801792856190288	NS	Dnajc15		1	Dnajc15
Q78ZA7___Nap1l4	-0.1122690057817195	0.3523503083323336	0.9998616897733428	0.84138101003272	20.718168635345485	-0.9764255848667358	-5.356751991404373	NS	Nap1l4		1	Nap1l4
Q791N7___Polr1h	-0.356435019100946	0.07558258150614983	0.9998616897733428	0.41423280473140206	16.00956084947652	-1.9870651848558032	-4.171603799257232	NS	Polr1h		1	Polr1h
Q791T5___Mtch1	-0.041405529825670584	0.8456716916508287	0.9998616897733428	0.5517677876473407	18.233342044243884	-0.19986827810198476	-5.7922006297555955	NS	Mtch1		1	Mtch1
Q791V5___Mtch2	-0.07276768846124781	0.783095972322881	0.9998616897733428	0.5	19.033305769265112	-0.2829610719426424	-5.772164565542097	NS	Mtch2		1	Mtch2
Q7JJ13___Brd2	0.11510881630438163	0.4747596620164616	0.9998616897733428	0.6561014956164865	18.005564307627935	0.7432828239391118	-5.542702294530328	NS	Brd2		1	Brd2
Q7M6Y3-5___Picalm	-0.10662888342617904	0.4753386365568387	0.9998616897733428	0.7820321085380759	17.892812573573217	-0.7422822799882808	-5.5434062285691335	NS	Picalm		1	Picalm
Q7M6Z4-2___Kif27	0.370952471776377	0.3910849733870806	0.9998616897733428	0.5	11.845501815686053	0.897288100176298	-5.424625151625554	NS	Kif27		1	Kif27
Q7M753___Pank2	0.1034254817165845	0.5748262206323703	0.9998616897733428	0.6413360703744441	16.321436653847737	0.5802864114762394	-5.6460451943704655	NS	Pank2		1	Pank2
Q7M759___Abhd17b	-0.2592677551714022	0.36703311739922106	0.9998616897733428	0.5	14.26708955474826	-0.9457233981707299	-5.383641217513938	NS	Abhd17b		1	Abhd17b
Q7TMB8___Cyfip1	0.10085324394992412	0.5000482030471787	0.9998616897733428	0.6900070784656739	20.543950970525483	0.7002763697750162	-5.572198387655913	NS	Cyfip1		1	Cyfip1
Q7TMC8___Fcsk	-3.175997386398281	0.3874386017726305	0.9998616897733428	0.5	11.21584887524633	-0.9213647123907616	-5.396747450480443	NS	Fcsk		1	Fcsk
Q7TME2___Spag5	-0.07780573376550493	0.7620497032473699	0.9998616897733428	0.5	13.976998804781484	-0.31136328373997385	-5.763760957428876	NS	Spag5		1	Spag5
Q7TMF2___Eri1	-0.06672107177414333	0.5917920229335314	0.9998616897733428	0.9107785533571494	18.129367961160778	-0.5543154749860526	-5.66034649710189	NS	Eri1		1	Eri1
Q7TMF3___Ndufa12	0.035446942227750355	0.8863422185820181	0.9998616897733428	0.5	18.540225401846193	0.14670231136469394	-5.801432418532782	NS	Ndufa12		1	Ndufa12
Q7TMI3___Uhrf2	0.0951144352865434	0.5659992243978027	0.9998616897733428	0.6789042906200684	18.6892655582654	0.5939642404938494	-5.638269163341081	NS	Uhrf2		1	Uhrf2
Q7TMJ8___Pik3ip1	0.8976600031360888	0.004793888798785218	0.5417799326274176	0	14.178574473441524	3.6270205211136086	-1.8172072701902113	NS	Pik3ip1		1	Pik3ip1
Q7TMK6___Hook2	0.0034093491181454993	0.990720343852512	0.9998616897733428	0.5	15.335106075288556	0.011930758288374633	-5.812167622717979	NS	Hook2		1	Hook2
Q7TMK9___Syncrip	0.1282476422140597	0.35141087222164635	0.9998616897733428	0.6620026984276384	21.84499171013579	0.9784215360278884	-5.354979885907566	NS	Syncrip		1	Syncrip
Q7TML3___Slc35f2	-3.6357897803584347	0.28057411281474104	0.9998616897733428	0.5	14.340774606256748	-1.1770032630443015	-5.15709896405709	NS	Slc35f2		1	Slc35f2
Q7TMM8___Parp16	-3.5428920270681257	0.10575218042907539	0.9998616897733428	0.5	13.719733926071296	-1.8637706292581169	-4.373441447192124	NS	Parp16		1	Parp16
Q7TMM9___Tubb2a	-1.7588156711864809	0.32705752821751016	0.9998616897733428	0.5	15.39114672782826	-1.057151455154408	-5.274207039072471	NS	Tubb2a		1	Tubb2a
Q7TMQ7___Wdr91	0.025911763765883222	0.8470495636357174	0.9998616897733428	0.8373417362262463	15.997391546485428	0.19805782097787994	-5.792561229560938	NS	Wdr91		1	Wdr91
Q7TMR0___Prcp	-0.1153247258575103	0.6303456113572977	0.9998616897733428	0.5	14.030567854192023	-0.49671740639683104	-5.689870840808943	NS	Prcp		1	Prcp
Q7TMV3___Fastkd5	0.2494718071730162	0.1420324113970378	0.9998616897733428	0.4622908577966013	15.499349613645967	1.596790325370162	-4.685269204539942	NS	Fastkd5		1	Fastkd5
Q7TMW6___Ciao3	-0.22213507358570084	0.30819213401828477	0.9998616897733428	0.553111214709236	15.913630881902858	-1.0748770302977846	-5.265942931701852	NS	Ciao3		1	Ciao3
Q7TMX5___Shq1	-0.2353340254824321	0.26540100068378775	0.9998616897733428	0.5587953853736705	13.094707011936006	-1.1812160450663833	-5.160424656754017	NS	Shq1		1	Shq1
Q7TMY4___Thoc7	0.09964820352215042	0.557145921369471	0.9998616897733428	0.6685550744462836	17.017286194835137	0.6078026143680736	-5.630231636005794	NS	Thoc7		1	Thoc7
Q7TMY7___Ipo8	0.02215487309689479	0.91714102160549	0.9998616897733428	0.5507746189862145	16.701562827435456	0.10675110213144802	-5.806513723860585	NS	Ipo8		1	Ipo8
Q7TMY8___Huwe1	-0.20672717637934568	0.333871623685858	0.9998616897733428	0.5620189400852958	18.438404315118643	-1.0164305420906987	-5.320682172135083	NS	Huwe1		1	Huwe1
Q7TN02___Med26	-0.7216293161023462	0.6754521157480675	0.9998616897733428	0.5	12.496289697364151	-0.43567980592564326	-5.715335104986634	NS	Med26		1	Med26
Q7TN05___Ap1s3	-1.1662761454344324	0.045026571248027225	0.9998616897733428	0.24998994462225374	15.97571962907642	-2.3353461712875907	-3.7088513893775024	NS	Ap1s3		1	Ap1s3
Q7TN22___Txndc16	0.26206328069516793	0.5085261421471644	0.9998616897733428	0.5	12.866542660529143	0.6861611360606633	-5.581536590045474	NS	Txndc16		1	Txndc16
Q7TN29___Smap2	-0.1264279536527333	0.5448456027212518	0.9998616897733428	0.5670996817578481	18.714871949193448	-0.6272370364191937	-5.618656575253401	NS	Smap2		1	Smap2
Q7TN31___Aggf1	-0.10551932754560411	0.7173978179221059	0.9998616897733428	0.5	12.604635733845164	-0.3725768822984656	-5.7429853394746155	NS	Aggf1		1	Aggf1
Q7TN58___Tmc8	0.25640581862995404	0.26081889732791513	0.9998616897733428	0.4653579213258928	16.965402429595024	1.193388440018362	-5.147879682705422	NS	Tmc8		1	Tmc8
Q7TN58-2___Tmc8	0.10760217046067311	0.5192051776662435	0.9998616897733428	0.6606460481476977	15.824662760532801	0.6685830784900042	-5.592926094641974	NS	Tmc8		1	Tmc8
Q7TN60___Tmc6	0.3134369441254119	0.20188180863129573	0.9998616897733428	0.4127425403758363	14.992938798479033	1.3679668086337118	-4.958216841185121	NS	Tmc6		1	Tmc6
Q7TN73___Casd1	-0.12430260791907699	0.5578456921834913	0.9998616897733428	0.5579145430483594	16.9348847906599	-0.6067043442729698	-5.630875760327307	NS	Casd1		1	Casd1
Q7TNB8___Sbno2	-0.15165968214698466	0.49387841938516897	0.9998616897733428	0.5356130638505636	16.828382592587673	-0.7106413671611025	-5.565232802258657	NS	Sbno2		1	Sbno2
Q7TNC4___Luc7l2	-0.14360719332282912	0.2552836547291824	0.9998616897733428	0.7712648105168758	18.63440184312352	-1.2083235660035427	-5.132361006543903	NS	Luc7l2		1	Luc7l2
Q7TND5___Rpf1	-0.20866142724594994	0.3839143736056825	0.9998616897733428	0.5	17.72133508486896	-0.9115008833583184	-5.4127835863056815	NS	Rpf1		1	Rpf1
Q7TNE3___Spag7	-0.17636330126170563	0.40939987830787716	0.9998616897733428	0.5585572271507038	17.90795336231833	-0.8617971968778922	-5.453513604921254	NS	Spag7		1	Spag7
Q7TNF9___Fam117a	-1.0174999318199411	0.5278307695886202	0.9998616897733428	0.5	11.402042764098022	-0.6577628279968164	-5.597829805571393	NS	Fam117a		1	Fam117a
Q7TNG5___Eml2	-0.16238788554603545	0.4453876040209269	0.9998616897733428	0.5596857611425511	17.24139168288943	-0.7951097283806896	-5.505103769407144	NS	Eml2		1	Eml2
Q7TNL3___Stk40	-1.2232116910614579	0.18510996932672252	0.9998616897733428	0.5	10.046098626736342	-1.425428898402858	-4.892080649036957	NS	Stk40		1	Stk40
Q7TNP2___Ppp2r1b	-0.050431725075139155	0.7331373257985315	0.9998616897733428	0.7951961655657924	18.42192179575725	-0.35083853046733127	-5.750777874059916	NS	Ppp2r1b		1	Ppp2r1b
Q7TNS2___Micos10	-0.1646837812875539	0.3435169166197687	0.9998616897733428	0.6663498273494673	17.18891060489305	-0.9953503259006314	-5.339832936416991	NS	Micos10		1	Micos10
Q7TNV0___Dek	0.014827049853582963	0.9261029448518099	0.9998616897733428	0.7336514165637319	21.089184487061544	0.09516421955696024	-5.807688576057811	NS	Dek		1	Dek
Q7TPD0___Ints3	-0.007855256311032122	0.9534557026796342	0.9998616897733428	0.8713400212080525	17.561735422313678	-0.0598793674996198	-5.810436961489292	NS	Ints3		1	Ints3
Q7TPD1___Fbxo11	-0.05677642216597434	0.76707981765755	0.9998616897733428	0.6131445592884406	13.686996297766376	-0.30455103688110396	-5.76584831795317	NS	Fbxo11		1	Fbxo11
Q7TPD2___Fam185a	0.13268462937869607	0.47455436454725974	0.9998616897733428	0.6134463136084564	14.598902400081485	0.7436377913590355	-5.542452355419725	NS	Fam185a		1	Fam185a
Q7TPE5___Slc7a6os	-0.16906339518612867	0.4648905725799638	0.9998616897733428	0.5141586389446057	15.534859476392038	-0.760459177856587	-5.530487589243673	NS	Slc7a6os		1	Slc7a6os
Q7TPH6___Mycbp2	0.012611560734836047	0.9331406731829265	0.9998616897733428	0.7801522339691279	16.957562970670473	0.08607506794641483	-5.808515982864897	NS	Mycbp2		1	Mycbp2
Q7TPM1___Prrc2b	-0.1776190115752847	0.4311325995478915	0.9998616897733428	0.5284012716500539	15.052438590121783	-0.821074349897889	-5.485440855681909	NS	Prrc2b		1	Prrc2b
Q7TPM1-2___Prrc2b	-0.32120992978632223	0.2753211637179946	0.9998616897733428	0.5	13.679671152419393	-1.1554260048876772	-5.186694054184324	NS	Prrc2b		1	Prrc2b
Q7TPN9___Prr14	0.14498639998800833	0.5099355952494513	0.9998616897733428	0.5391265310935652	15.16907674432018	0.68382843083241	-5.583063372902824	NS	Prr14		1	Prr14
Q7TPQ3___Shprh	-0.06147492673628285	0.8129795548579503	0.9998616897733428	0.5	14.426854668516011	-0.24305105154309667	-5.782637641759435	NS	Shprh		1	Shprh
Q7TPR4___Actn1	-0.2118742946690233	0.28156901194641043	0.9998616897733428	0.5912368298223337	20.205864094684845	-1.1395582940910933	-5.202644392399314	NS	Actn1		1	Actn1
Q7TPS5___C2cd5	-0.053999547712333396	0.6739601454520259	0.9998616897733428	0.9178824362372102	16.467875496954328	-0.4336170634962207	-5.718687012218365	NS	C2cd5		1	C2cd5
Q7TPV2___Dzip3	-0.12770808413145396	0.6497728377201424	0.9998616897733428	0.5	11.945656906097197	-0.468363168157199	-5.703280138210358	NS	Dzip3		1	Dzip3
Q7TPV4___Mybbp1a	-0.0660987781006277	0.654244385851646	0.9998616897733428	0.7987676426648542	20.374312806128305	-0.4618948042111744	-5.7062341360239515	NS	Mybbp1a		1	Mybbp1a
Q7TQ95___Lnpk	0.050760656808279236	0.8153931465353955	0.9998616897733428	0.540104608608239	18.481553641997994	0.23984700405825055	-5.783410484248766	NS	Lnpk		1	Lnpk
Q7TQC5___Aptx	-0.19009437178324085	0.2567561016426229	0.9998616897733428	0.6383463877472602	15.208224795003972	-1.2043254206098346	-5.136528936962973	NS	Aptx		1	Aptx
Q7TQC7___Gpatch2	-1.0736258293045804	0.014472593328056019	0.8362547347827857	0.022653057865917783	12.236384219196594	-2.965032357476604	-2.763591918222128	NS	Gpatch2		1	Gpatch2
Q7TQE6___Maco1	0.22970175726344877	0.21993203792241506	0.9998616897733428	0.4916277185349069	13.91179937537802	1.3104635423427617	-5.022626698147179	NS	Maco1		1	Maco1
Q7TQH0-2___Atxn2l	-0.13577960818208368	0.44545613752772584	0.9998616897733428	0.6692615574452234	19.104466280230355	-0.7949862421006726	-5.5051959787593745	NS	Atxn2l		1	Atxn2l
Q7TQH7___Lrp10	-0.18217494713777072	0.37649660651592165	0.9998616897733428	0.5812757233997642	16.184316257922823	-0.9264031424294421	-5.40020216642233	NS	Lrp10		1	Lrp10
Q7TQI3___Otub1	-0.10996369355245861	0.6148336610074112	0.9998616897733428	0.5401916540443411	18.25762393932805	-0.5196684741110246	-5.6784711941091635	NS	Otub1		1	Otub1
Q7TQI7___Abtb2	-0.17018616771682638	0.28432199738823777	0.9998616897733428	0.6749822541407544	14.551579031785902	-1.1326543364124475	-5.2095331685373525	NS	Abtb2		1	Abtb2
Q7TQK1___Ints7	0.043101765629380395	0.703150855377576	0.9998616897733428	0.8667983760622308	17.26421509208068	0.39241988814023915	-5.735476101112301	NS	Ints7		1	Ints7
Q7TQK4___Exosc3	-0.01538430165959781	0.9174731593206531	0.9998616897733428	0.7899757452628242	20.95515144679725	-0.10632140975098722	-5.80655969426049	NS	Exosc3		1	Exosc3
Q7TQK5___Ccdc93	0.05350576118456729	0.7316019838556338	0.9998616897733428	0.750400129541907	16.619540972679584	0.3529509423764125	-5.750040606914923	NS	Ccdc93		1	Ccdc93
Q7TS68___Nsun6	-0.009106732179423815	0.9693518722788295	0.9998616897733428	0.5	14.80830571049706	-0.039414194993494626	-5.8114582603438105	NS	Nsun6		1	Nsun6
Q7TS72___Itpkc	-0.26355405652147823	0.36024124178642736	0.9998616897733428	0.5	14.568808593273092	-0.9598121335901667	-5.371388732751284	NS	Itpkc		1	Itpkc
Q7TS74___Ckap2l	0.10398054762601383	0.46754368883411024	0.9998616897733428	0.6938229510146918	15.285421523678393	0.7558188452518008	-5.53381170689416	NS	Ckap2l		1	Ckap2l
Q7TSA3___Btla	0.5687495645116005	0.06498210335563251	0.9998616897733428	0.26031059233712084	14.473585594206494	2.078064780170671	-4.04547339837918	NS	Btla		1	Btla
Q7TSC1___Prrc2a	-0.023167551184492652	0.8712579083980116	0.9998616897733428	0.8208001438954264	16.62751987930621	-0.16635916702676812	-5.79834710635012	NS	Prrc2a		1	Prrc2a
Q7TSE6___Stk38l	-0.08501318240834976	0.6616572484733834	0.9998616897733428	0.6066947219395346	14.630896962185723	-0.45121722760071326	-5.711024646464994	NS	Stk38l		1	Stk38l
Q7TSG1___Cep120	0.04070938888969877	0.8420569630889652	0.9998616897733428	0.5745489839326074	15.409102521109684	0.2046212936468625	-5.791238468418919	NS	Cep120		1	Cep120
Q7TSG2___Ctdp1	0.006314519880035618	0.9812243246053839	0.9998616897733428	0.5	16.980192520517978	0.024141645388789802	-5.811946188339743	NS	Ctdp1		1	Ctdp1
Q7TSG3___Fbxo5	-0.27513367322136695	0.2593389294746122	0.9998616897733428	0.5	13.62480704542821	-1.1973565546286957	-5.143770053344985	NS	Fbxo5		1	Fbxo5
Q7TSG5-2___Sh3d21	-0.27023691038874276	0.20590936280224617	0.9998616897733428	0.5195701871837094	21.089132369531477	-1.3547728799326404	-4.973155795261918	NS	Sh3d21		1	Sh3d21
Q7TSH2___Phkb	1.6427142058472946	0.4371398674987462	0.9998616897733428	0.5	11.693984175663996	0.8202295555268386	-5.480659657668617	NS	Phkb		1	Phkb
Q7TSH4___Ccp110	0.1260883329714737	0.7627527684716954	0.9998616897733428	0.5	13.001767433438014	0.3104101869450885	-5.764055718332986	NS	Ccp110		1	Ccp110
Q7TSH6-3___Scaf4	0.12429257685641915	0.4944775341204646	0.9998616897733428	0.6262893472265495	17.30143163952768	0.7096313796456227	-5.565915566445745	NS	Scaf4		1	Scaf4
Q7TSH8___Tmem94	0.19827662558565962	0.49078863717371657	0.9998616897733428	0.5	13.52926058184806	0.7158622399818173	-5.561689611091583	NS	Tmem94		1	Tmem94
Q7TSI1___Plekhm1	-0.9856774834812985	0.02313046540032738	0.8938706042713921	0.11851615381227652	13.289863498129204	-2.688943356419936	-3.166727905464199	NS	Plekhm1		1	Plekhm1
Q7TSI3___Ppp6r1	-0.15243904689637233	0.4606044930116676	0.9998616897733428	0.5758789217795203	18.464334983306774	-0.7679918117483897	-5.525053550260545	NS	Ppp6r1		1	Ppp6r1
Q7TSJ2___Map6	-0.2515187761058648	0.0931723344855496	0.9998616897733428	0.5598343713906001	17.93988358094671	-1.8597518080821407	-4.344558948413165	NS	Map6		1	Map6
Q7TSQ8___Pdpr	0.2675648904092327	0.18491612845927616	0.9998616897733428	0.4470194705957996	15.517323099712488	1.4261185485621313	-4.8912765234498865	NS	Pdpr		1	Pdpr
Q7TSS2___Ube2q1	-0.1039989304370188	0.5321025398666588	0.9998616897733428	0.7118282098803219	16.807982076452163	-0.6476393826277438	-5.606146603578722	NS	Ube2q1		1	Ube2q1
Q7TSV4___Pgm2	-0.2305576897746633	0.34632542410696976	0.9998616897733428	0.5	17.1378483513898	-0.9892948459112808	-5.345274967513916	NS	Pgm2		1	Pgm2
Q7TSY8___Sgo2	0.15137171590684417	0.4151337899336598	0.9998616897733428	0.5902801669173274	13.675604854776202	0.8509124752452336	-5.46217614947767	NS	Sgo2		1	Sgo2
Q7TSZ8___Nacc1	-0.21022311497814528	0.17598944150101253	0.9998616897733428	0.6202588423726683	17.29603928561098	-1.4585714030339227	-4.853166833395843	NS	Nacc1		1	Nacc1
Q7TT00___Supt20h	0.07624628934158117	0.6397062399740026	0.9998616897733428	0.7082299733114057	15.389937281940654	0.48300331484590864	-5.696449919666418	NS	Supt20h		1	Supt20h
Q7TT18___Atf7ip	-0.1051420261164786	0.6038737285607864	0.9998616897733428	0.5827871813729268	16.33026404040984	-0.5360626075187275	-5.67003170761501	NS	Atf7ip		1	Atf7ip
Q7TT28___Rexo1	-1.2565914305544972	0.17166373162836215	0.9998616897733428	0.5	12.74429089245137	-1.483074174591662	-4.824816036347142	NS	Rexo1		1	Rexo1
Q7TT37___Elp1	-0.07068157128054864	0.6705595862154705	0.9998616897733428	0.7090903771891652	17.88520742751068	-0.4384670568832321	-5.71660466923777	NS	Elp1		1	Elp1
Q7TT45___Rragd	-0.0022551796590768447	0.9960648930931486	0.9998616897733428	0.5	12.630368760439987	-0.005059217911078756	-5.81222631527857	NS	Rragd		1	Rragd
Q7TT79___Mcph1	-0.2012212736641228	0.3113203469366914	0.9998616897733428	0.6026448916480301	13.587022654431351	-1.0675638192862098	-5.272922197007901	NS	Mcph1		1	Mcph1
Q80ST9___Lca5	0.05483081352377184	0.9396381605566324	0.9998616897733428	0.5	10.445215876174878	0.07769059724533264	-5.809205769338902	NS	Lca5		1	Lca5
Q80SU7___Gvin1	-0.06479438998987064	0.6940216869561766	0.9998616897733428	0.7148708297524785	20.877078061225873	-0.4052230711130066	-5.7304312106420525	NS	Gvin1		1	Gvin1
Q80SW1___Ahcyl1	0.004378879481528486	0.9816861503561565	0.9998616897733428	0.6146905106531454	16.714188580344	0.0235477102453399	-5.811960427136454	NS	Ahcyl1		1	Ahcyl1
Q80SY4___Mib1	-0.045856021894955745	0.7553288732282207	0.9998616897733428	0.7988935519132376	14.778651748918382	-0.32048999327726285	-5.7608936170727905	NS	Mib1		1	Mib1
Q80SY5___Prpf38b	0.08474937525410553	0.6016260303777784	0.9998616897733428	0.6971177048020797	17.467917962771768	0.5394437686264382	-5.668260533790994	NS	Prpf38b		1	Prpf38b
Q80SY6___Adal	-0.8324639277242447	0.12268557636356144	0.9998616897733428	0.5	13.21504578295989	-1.6892827682660307	-4.568322804118408	NS	Adal		1	Adal
Q80SZ7___Gng5	-0.4808554550502784	0.020355880604364277	0.8938462616482851	0.2515266404507958	18.410385257627574	-2.764069448242862	-3.0569439522722526	NS	Gng5		1	Gng5
Q80T69___Rsbn1	0.08951018698579816	0.6397939459854194	0.9998616897733428	0.6166423242151955	15.633940832461908	0.48287528371323185	-5.696510517012801	NS	Rsbn1		1	Rsbn1
Q80T85___Dcaf5	-0.054057066870289106	0.7818795384179351	0.9998616897733428	0.6017922688431387	16.04417366130842	-0.2845956537540762	-5.77170230427573	NS	Dcaf5		1	Dcaf5
Q80TA6___Mtmr12	-0.04451744477431063	0.800701918851375	0.9998616897733428	0.6660373479388122	16.005452240925113	-0.25939284561538045	-5.778538527808316	NS	Mtmr12		1	Mtmr12
Q80TA9___Epg5	-0.1904004347006918	0.3362461170117508	0.9998616897733428	0.6070712438979047	14.739733731099776	-1.011199343747672	-5.325464286177001	NS	Epg5		1	Epg5
Q80TE0___Rpap1	-0.2536097742694263	0.24680105791046233	0.9998616897733428	0.5370294809908321	15.174909548715512	-1.2317258067441756	-5.107768070287682	NS	Rpap1		1	Rpap1
Q80TG1___Kansl1	0.07954175289502707	0.6157912466480462	0.9998616897733428	0.709361354078883	15.541173573571314	0.5182432487286692	-5.679193231442256	NS	Kansl1		1	Kansl1
Q80TH2___Erbin	0.08146391440876855	0.6686489613353886	0.9998616897733428	0.6190675527598831	17.709040534303664	0.44119694687255595	-5.715422832013893	NS	Erbin		1	Erbin
Q80TI0-4___Gramd1b	0.01254862372236687	0.9476048851069083	0.9998616897733428	0.6141192851815489	16.56287614101744	0.06741833375570593	-5.809954706655094	NS	Gramd1b		1	Gramd1b
Q80TJ7___Phf8	0.18203090414115408	0.26819642379883246	0.9998616897733428	0.5593265720306511	17.207066399375286	1.1738721416194855	-5.167948180812693	NS	Phf8		1	Phf8
Q80TL7-2___Mon2	-0.10378952982329537	0.6094367127014556	0.9998616897733428	0.5811962084175244	17.33523445613072	-0.5277223637254598	-5.6743559359792535	NS	Mon2		1	Mon2
Q80TM6___R3hdm2	-0.18834293714103367	0.19855907066152048	0.9998616897733428	0.6627570407478671	16.164778688738593	-1.3790201255532013	-4.945629660838342	NS	R3hdm2		1	R3hdm2
Q80TM9___Nisch	-0.10855928126590264	0.5589192481465937	0.9998616897733428	0.6370510903395141	15.318710332480997	-0.60502093826945	-5.63186097798907	NS	Nisch		1	Nisch
Q80TN4___Dnajc16	0.006245027713051243	0.981401224727805	0.9998616897733428	0.5	14.037384600045138	0.023914140305453795	-5.811951684370817	NS	Dnajc16		1	Dnajc16
Q80TN5___Zdhhc17	0.6380814358951294	0.24545397309506217	0.9998616897733428	0.5	13.943015259856148	1.2355019338185664	-5.103768571665864	NS	Zdhhc17		1	Zdhhc17
Q80TP3___Ubr5	0.022627338573450118	0.8986927532308797	0.9998616897733428	0.6600274533371038	19.499760837480117	0.13065458577054279	-5.8036652865263045	NS	Ubr5		1	Ubr5
Q80TQ2___Cyld	-0.06690891809230948	0.7204606169627383	0.9998616897733428	0.6292545216652813	16.998993642180103	-0.36833207063627027	-5.744542695825068	NS	Cyld		1	Cyld
Q80TR8___Dcaf1	0.08141515719057679	0.5540534304449811	0.9998616897733428	0.7386564671031147	17.003225387095007	0.6126655528811434	-5.62736669001864	NS	Dcaf1		1	Dcaf1
Q80TS8___Sel1l3	0.19656106253578898	0.46904241840697003	0.9998616897733428	0.5	13.350683122731335	0.7532050264954281	-5.535676244781097	NS	Sel1l3		1	Sel1l3
Q80TV8___Clasp1	-0.139777399572651	0.26282378494259917	0.9998616897733428	0.7813032303232288	16.637994056281872	-1.1880415692268835	-5.1534016704620065	NS	Clasp1		1	Clasp1
Q80TY0-2___Fnbp1	-0.09743462843871242	0.648286041507151	0.9998616897733428	0.551993882650708	19.86769727237201	-0.47051858271743185	-5.702287104343285	NS	Fnbp1		1	Fnbp1
Q80TY5___Vps13b	-0.008830538394223097	0.961081824782412	0.9998616897733428	0.6479787378749613	15.840427782054638	-0.05005841804024053	-5.810979579050875	NS	Vps13b		1	Vps13b
Q80TZ9___Rere	-0.0056632935153295705	0.9790914405539849	0.9998616897733428	0.5426356487443887	13.432128900561224	-0.026884785407398203	-5.811875824112678	NS	Rere		1	Rere
Q80U16___Ripor2	-0.5131512927473629	0.008747717871256682	0.6753394167989194	0.1790909320582749	16.263171876249363	-3.2639388192181378	-2.3310310873919957	NS	Ripor2		1	Ripor2
Q80U28___Madd	-0.026509005674220987	0.8602789554362351	0.9998616897733428	0.7792202412423539	17.031764884980916	-0.18071027446999535	-5.795851423204958	NS	Madd		1	Madd
Q80U28-5___Madd	-6.0448113382947675	0.13258085999494418	0.9998616897733428	0.5	12.451343495987405	-1.7148165453230206	-4.557444352587513	NS	Madd		1	Madd
Q80U30___Clec16a	-0.22137991600845197	0.11285168821601217	0.9998616897733428	0.6167084053171447	20.508753121361703	-1.7414642184928708	-4.5008909284155925	NS	Clec16a		1	Clec16a
Q80U38___Khnyn	-0.13854756925439737	0.42706686802264016	0.9998616897733428	0.68361085616063	15.39222002346606	-0.8285849557441038	-5.479651761856209	NS	Khnyn		1	Khnyn
Q80U44___Zfyve16	-0.4095695129277708	0.3095524032572463	0.9998616897733428	0.5	13.11190701026207	-1.0716900122243558	-5.268988929468987	NS	Zfyve16		1	Zfyve16
Q80U49___Cep170b	-0.14558007415268115	0.6272164835530654	0.9998616897733428	0.5	14.627511957525769	-0.5013241934430179	-5.687621695726171	NS	Cep170b		1	Cep170b
Q80U56___Avl9	-0.2576150979451608	0.16840161750536678	0.9998616897733428	0.5388430486570355	15.880962964688305	-1.4872937314191006	-4.8190059649887855	NS	Avl9		1	Avl9
Q80U58___Pum2	-0.6644572352618567	0.192648922613079	0.9998616897733428	0.5	15.60100765480043	-1.4053861240047267	-4.915448522422243	NS	Pum2		1	Pum2
Q80U58-2___Pum2	-0.049295004198356196	0.6784498227189883	0.9998616897733428	0.9623174008478241	16.666334678738874	-0.42723056081195726	-5.721395161372963	NS	Pum2		1	Pum2
Q80U62___Rubcn	0.35059548617294567	0.17065534232270502	0.9998616897733428	0.393823211397674	12.899708988879931	1.4786475261651697	-4.829331235052806	NS	Rubcn		1	Rubcn
Q80U63___Mfn2	0.11781481710700703	0.5303455036791082	0.9998616897733428	0.6301294411696624	16.53442259683824	0.6504747893359545	-5.604379153595986	NS	Mfn2		1	Mfn2
Q80U70___Suz12	0.014605968984934492	0.9343287422167601	0.9998616897733428	0.6616225697432075	18.31363344822918	0.08454148418888179	-5.808647419989507	NS	Suz12		1	Suz12
Q80U72___Scrib	0.1543095977658986	0.37047723268192356	0.9998616897733428	0.5936940647088331	16.487631508475758	0.9386510300961933	-5.389736028110696	NS	Scrib		1	Scrib
Q80U78-2___Pum1	-0.023628551298216394	0.8380585387491029	0.9998616897733428	0.9904988570705375	18.01373577551083	-0.2098847524892226	-5.790146839906001	NS	Pum1		1	Pum1
Q80U87___Usp8	-0.18034817946989534	0.35943975732858624	0.9998616897733428	0.6094002712813438	16.85595129747111	-0.9614873792774322	-5.369922033858116	NS	Usp8		1	Usp8
Q80U93___Nup214	-0.2019100007648582	0.1677926706959617	0.9998616897733428	0.641602075979857	18.114194847540794	-1.4896471396382573	-4.816189348345956	NS	Nup214		1	Nup214
Q80U95___Ube3c	0.156206339904422	0.4545663562191211	0.9998616897733428	0.5698123179275065	15.862512467596382	0.7786811685151107	-5.517261819512097	NS	Ube3c		1	Ube3c
Q80UF4___Sdccag8	-0.016429091067108104	0.9578215124443692	0.9998616897733428	0.5	13.099131936417253	-0.05425634914189863	-5.810759494299355	NS	Sdccag8		1	Sdccag8
Q80UG5___Septin9	-0.23202076486320422	0.34744942943600743	0.9998616897733428	0.5	21.36107950059326	-0.9868815132400073	-5.3474364067782405	NS	Septin9		1	Septin9
Q80UJ7___Rab3gap1	-0.13672410856035455	0.35109529200440137	0.9998616897733428	0.7418983891963501	16.773572793100318	-0.9790929049513061	-5.3543831561739506	NS	Rab3gap1		1	Rab3gap1
Q80UK7___Sass6	-0.011783321436981353	0.954216286054437	0.9998616897733428	0.5713675374380576	14.15329580742492	-0.05889961677231755	-5.810495443913445	NS	Sass6		1	Sass6
Q80UK8___Ints2	0.06915286266207588	0.66403543720987	0.9998616897733428	0.7231361202327874	17.731583887448732	0.4478034501803491	-5.712533659798077	NS	Ints2		1	Ints2
Q80UL9___Jaml	0.3586471826979256	0.14077656109475656	0.9998616897733428	0.36452357895913035	18.154507917597623	1.602441045913237	-4.678224427431556	NS	Jaml		1	Jaml
Q80UM3___Naa15	-0.12161386649906447	0.5448922898697555	0.9998616897733428	0.5894785564509367	19.698155036830148	-0.6271627990345432	-5.61870142634599	NS	Naa15		1	Naa15
Q80UM7___Mogs	-0.0600016518123887	0.7780556435969374	0.9998616897733428	0.5519697063452782	19.094146494318608	-0.28973945012637464	-5.770230575378001	NS	Mogs		1	Mogs
Q80UN1___Kctd9	-0.4638195062942785	0.010552948012844043	0.7241018346313078	0.23214190606520693	18.237910567058762	-3.152128942449225	-2.4920649522493816	NS	Kctd9		1	Kctd9
Q80UN9___Trit1	-0.15541688065852277	0.39609121431843897	0.9998616897733428	0.652721820595819	13.873793309779009	-0.8874737201605228	-5.432711523858272	NS	Trit1		1	Trit1
Q80UP3___Dgkz	-0.07794106440307758	0.6699357712664518	0.9998616897733428	0.644351724682917	16.674897605260472	-0.43935797085309264	-5.716219742775716	NS	Dgkz		1	Dgkz
Q80UP5___Ankrd13a	-0.06288883131089307	0.6243264299046423	0.9998616897733428	0.9043948771858208	16.57261400745649	-0.5055891861216231	-5.685521926061056	NS	Ankrd13a		1	Ankrd13a
Q80US4___Actr5	-0.18987085946951865	0.19151603123961114	0.9998616897733428	0.6617257517462739	15.830402081486532	-1.4029774998713023	-4.918125946500721	NS	Actr5		1	Actr5
Q80US8___Mxd3	-0.010915242775112688	0.9801269707116818	0.9998616897733428	0.5	13.239701488480456	-0.025552945262566334	-5.811910931867218	NS	Mxd3		1	Mxd3
Q80UU1___Ankzf1	0.03284400636089657	0.8135801730076295	0.9998616897733428	0.8140868709329996	16.42015485169285	0.2422534757052648	-5.78283096991254	NS	Ankzf1		1	Ankzf1
Q80UU2___Rpp38	-0.03340087720179952	0.8327081056797401	0.9998616897733428	0.7424181302886398	16.028630396894602	-0.21693799595992838	-5.788640980116659	NS	Rpp38		1	Rpp38
Q80UU9___Pgrmc2	0.08922894848822338	0.7178910022161311	0.9998616897733428	0.5	19.216723151005446	0.3718928746991068	-5.743237461030102	NS	Pgrmc2		1	Pgrmc2
Q80UV9___Taf1	0.17904275991340768	0.22199490018941515	0.9998616897733428	0.5718809455443103	15.874761019437228	1.3041454127416383	-5.029591375240025	NS	Taf1		1	Taf1
Q80UW3___Rinl	-0.03092849249811991	0.8855312029172746	0.9998616897733428	0.5460867527140416	14.315019535095548	-0.14775751405202478	-5.80127658607063	NS	Rinl		1	Rinl
Q80UW8___Polr2e	0.06992633735828235	0.5223552387892214	0.9998616897733428	0.8252866649719177	17.6264089993946	0.6634395167088589	-5.596208265589497	NS	Polr2e		1	Polr2e
Q80UX8___Abhd13	-0.28556764890523745	0.0862477950566412	0.9998616897733428	0.5031595056564762	14.970484833179013	-1.9069443211707757	-4.28097021671837	NS	Abhd13		1	Abhd13
Q80UY1___Carnmt1	-0.20948502246692513	0.27459295265827643	0.9998616897733428	0.5966672122868837	16.948853241053744	-1.1572938861198108	-5.184805740046215	NS	Carnmt1		1	Carnmt1
Q80UY2___Kcmf1	-0.24355481614061425	0.2816993118929857	0.9998616897733428	0.5346697780747054	15.889348304318114	-1.139230334470389	-5.202972335193596	NS	Kcmf1		1	Kcmf1
Q80UZ2___Sdad1	4.96488864996536e-4	0.9967283300406607	0.9998616897733428	0.9220863492322425	17.091402113133217	0.004206256048827188	-5.8122302884421195	NS	Sdad1		1	Sdad1
Q80V03___Adck5	-0.10737264195450535	0.6733581582480943	0.9998616897733428	0.5	13.915301428968677	-0.43447483173711293	-5.718320345960611	NS	Adck5		1	Adck5
Q80V26___Bpnt2	-0.17630155368242484	0.38037830793496585	0.9998616897733428	0.5955677783266982	16.12947284467045	-0.918579004996867	-5.406828814442129	NS	Bpnt2		1	Bpnt2
Q80V62___Fancd2	0.0314051663660706	0.8096719311381048	0.9998616897733428	0.8380548840434717	15.547645694508123	0.24744637977245662	-5.7815609885197246	NS	Fancd2		1	Fancd2
Q80V86___Ints8	0.21852899434663087	0.12087936673198145	0.9998616897733428	0.5080260886294068	16.737586793681764	1.6985755273916494	-4.556387753532165	NS	Ints8		1	Ints8
Q80V91___Dtx3	3.0050152858601944	0.27661416829752106	0.9998616897733428	0.5	10.11146265894161	1.16165087449779	-5.178192243425572	NS	Dtx3		1	Dtx3
Q80V94___Ap4e1	-0.37951188224283783	0.06909527592705025	0.9998616897733428	0.38948024884408117	13.362439634507467	-2.0411900731715726	-4.096810911811847	NS	Ap4e1		1	Ap4e1
Q80VA0___Galnt7	0.08284286410321329	0.7054363216149753	0.9998616897733428	0.537052982296294	18.670334494404997	0.3892256206932684	-5.736710365816292	NS	Galnt7		1	Galnt7
Q80VC6___Trnau1ap	-0.4256597793868089	0.3121633187517501	0.9998616897733428	0.5	14.509370703476549	-1.0656027155842056	-5.274787503884197	NS	Trnau1ap		1	Trnau1ap
Q80VD1___Fam98b	-0.03765746132053138	0.7494484704936063	0.9998616897733428	0.9880500700684707	18.748006453830627	-0.32849934935751196	-5.7583106307470855	NS	Fam98b		1	Fam98b
Q80VG1___Scml4	0.31869114956914046	0.38635001652515366	0.9998616897733428	0.5	13.21631775992589	0.9066523334875259	-5.416840597058061	NS	Scml4		1	Scml4
Q80VI1___Trim56	0.06026848412108521	0.6218094306659937	0.9998616897733428	0.8079967557067118	16.779459255370803	0.5093117061419972	-5.683675500180331	NS	Trim56		1	Trim56
Q80VJ2___Sra1	-0.20549010676781165	0.4516385677310032	0.9998616897733428	0.5	17.354707509607724	-0.7838976157199461	-5.5134252999237665	NS	Sra1		1	Sra1
Q80VJ3___Dnph1	-0.34806869800044815	0.17961359573100796	0.9998616897733428	0.4676346210105847	13.915812145125265	-1.4452288288536426	-4.868898721369247	NS	Dnph1		1	Dnph1
Q80VP0___Tecpr1	0.141611461010406	0.21800384808021697	0.9998616897733428	0.6695980170571469	17.655983570249607	1.316413880231811	-5.016046799516648	NS	Tecpr1		1	Tecpr1
Q80VP1___Epn1	0.16001448590358436	0.1893649306383696	0.9998616897733428	0.6245156824082838	16.950540105327477	1.4104440067837278	-4.909492991384542	NS	Epn1		1	Epn1
Q80VP5___Mtrfr	-0.3082868160806118	0.39555521872248156	0.9998616897733428	0.5	13.072175332161768	-0.8885203285836206	-5.431852732738888	NS	Mtrfr		1	Mtrfr
Q80VQ1___Lrrc1	-0.4078193555270282	0.501661381366215	0.9998616897733428	0.5	11.87559681990929	-0.6975793067781059	-5.573995866913995	NS	Lrrc1		1	Lrrc1
Q80VW7___Akna	-0.019338436579342755	0.9159154117406244	0.9998616897733428	0.6403623588965304	18.01216525127096	-0.1083368835371526	-5.806342469256177	NS	Akna		1	Akna
Q80VY9___Dhx33	0.12406105683178836	0.49892730866471846	0.9998616897733428	0.6254849632578812	16.94317473061754	0.702153538104712	-5.57094366631664	NS	Dhx33		1	Dhx33
Q80W00___Ppp1r10	0.18456282089086073	0.22592353824276365	0.9998616897733428	0.5604462880536238	17.21548939321317	1.2922462075169174	-5.042646489956532	NS	Ppp1r10		1	Ppp1r10
Q80W37___Snupn	0.37515493172171865	0.14587163491860552	0.9998616897733428	0.3705855243275515	15.217999837475277	1.579786725052332	-4.706385838754808	NS	Snupn		1	Snupn
Q80W47___Wipi2	-0.43475411358235583	0.017282791699805993	0.8795910875033713	0.2834744363169704	14.681732259537565	-2.860385804493759	-2.9162256220562126	NS	Wipi2		1	Wipi2
Q80W49___Crybg3	-0.5035739334114027	0.07976459251834923	0.9998616897733428	0.3522002428619803	15.158917107909032	-1.9544543741277314	-4.2163217706430185	NS	Crybg3		1	Crybg3
Q80W54___Zmpste24	-0.021537615912667007	0.928370951470089	0.9998616897733428	0.5	18.29387420873394	-0.09223420734487323	-5.80796434941603	NS	Zmpste24		1	Zmpste24
Q80W88___Homez	0.1024223398440256	0.8145791153134179	0.9998616897733428	0.5	11.158178170288862	0.24092732878705916	-5.783151032365472	NS	Homez		1	Homez
Q80W93___Hydin	-0.14859652584265248	0.8023440803535783	0.9998616897733428	0.5	10.974992129499123	-0.2572027998182354	-5.77910312269559	NS	Hydin		1	Hydin
Q80WB5___Ntaq1	-0.10755651711887282	0.6207404891198673	0.9998616897733428	0.542957284636719	15.084518787845548	-0.5108949111276202	-5.68288633203016	NS	Ntaq1		1	Ntaq1
Q80WC1___Ubn2	0.07144941308354724	0.731264003356722	0.9998616897733428	0.5654036232299534	14.105863405018905	0.35341618533851704	-5.749877650846828	NS	Ubn2		1	Ubn2
Q80WC7___Agfg2	-0.3203411400292566	0.09544439872194706	0.9998616897733428	0.4579099006216646	16.766135562494753	-1.8449760914484368	-4.364332433274708	NS	Agfg2		1	Agfg2
Q80WE4___Kif20b	0.26892139315570773	0.053030789403393896	0.9998616897733428	0.4162187809202427	16.814283902543274	2.1994726679599705	-3.8745262777206473	NS	Kif20b		1	Kif20b
Q80WG5___Lrrc8a	-0.059106393902123244	0.7981230674336085	0.9998616897733428	0.5082990561791771	16.073014403778394	-0.2628348500421167	-5.777641648183347	NS	Lrrc8a		1	Lrrc8a
Q80WG7___Trim36	-0.09190324655538262	0.7669266904971335	0.9998616897733428	0.5	15.571394443162456	-0.3047581866036774	-5.765785511228413	NS	Trim36		1	Trim36
Q80WJ7___Mtdh	-0.027129627725475558	0.8162179633454745	0.9998616897733428	0.99285239540083	19.515966390831064	-0.23875267818693602	-5.783672124961797	NS	Mtdh		1	Mtdh
Q80WM9___Tnfrsf14	0.19263428257940163	0.4417492496090447	0.9998616897733428	0.5	14.071612090270978	0.8016835843412509	-5.500177041601285	NS	Tnfrsf14		1	Tnfrsf14
Q80WQ2___Vac14	-0.08431520538384518	0.6542664596791269	0.9998616897733428	0.626149469980477	17.243746059536907	-0.46186292496553305	-5.706248597789659	NS	Vac14		1	Vac14
Q80WQ6___Rhbdf2	-0.2348186528545071	0.4295965091156474	0.9998616897733428	0.5	14.956084286963641	-0.8239063314256633	-5.483263307631955	NS	Rhbdf2		1	Rhbdf2
Q80WQ8___Mis18bp1	0.24596822259701057	0.2698623948850818	0.9998616897733428	0.47571528843112126	17.11465586821826	1.1695243730511353	-5.172386168734675	NS	Mis18bp1		1	Mis18bp1
Q80WQ9___Zbed4	-0.0032109733193301793	0.9874872902996212	0.9998616897733428	0.5727049595781448	15.104870605812309	-0.01608780609402052	-5.812109068058657	NS	Zbed4		1	Zbed4
Q80WR5___Q80WR5-Tentative	0.02448502701370714	0.8672027658590391	0.9998616897733428	0.8013595100653349	16.23872659850074	0.17165527930272617	-5.797449973401561	NS	Q80WR5-Tentative		1	Q80WR5-Tentative
Q80WS3___Fbll1	-0.07057524282589966	0.7967247863719522	0.9998616897733428	0.5	19.14798912586113	-0.264702564939657	-5.777150106876655	NS	Fbll1		1	Fbll1
Q80WT5___Aftph	-0.08526993432952956	0.665898622761264	0.9998616897733428	0.5967117008984233	15.92901242897857	-0.44513286942359115	-5.713706512426228	NS	Aftph		1	Aftph
Q80WW9___Ddrgk1	0.14622673950220744	0.5477965973154435	0.9998616897733428	0.5	17.3941056094368	0.6225518196229936	-5.621477650772629	NS	Ddrgk1		1	Ddrgk1
Q80X32___Q80X32-Tentative	0.3978318082729917	0.15988641146807123	0.9998616897733428	0.4011093556704927	15.704126398451171	1.5208981309878076	-4.778540181819799	NS	Q80X32-Tentative		1	Q80X32-Tentative
Q80X41___Vrk1	0.10738778348801503	0.4718300420953786	0.9998616897733428	0.6805074155939891	19.732605491936994	0.7483575470087793	-5.53911907773729	NS	Vrk1		1	Vrk1
Q80X50___Ubap2l	-0.12622318663516907	0.4046333156667583	0.9998616897733428	0.749288436758213	18.432616478788564	-0.8709258463740871	-5.44617686002103	NS	Ubap2l		1	Ubap2l
Q80X50-2___Ubap2l	-0.4066078417270713	0.08872040983246333	0.9998616897733428	0.3763223196777477	15.465409141296975	-1.8897004559714763	-4.304280080502217	NS	Ubap2l		1	Ubap2l
Q80X50-5___Ubap2l	-3.0602329991855193	0.06567980461791986	0.9998616897733428	0.5	16.01740029930944	-2.1923544679010716	-3.9622096701309095	NS	Ubap2l		1	Ubap2l
Q80X71___Tmem106b	-0.35446569126092164	0.16918136981227674	0.9998616897733428	0.4569368855381195	15.834558077006857	-1.4842909800098418	-4.8225958967584	NS	Tmem106b		1	Tmem106b
Q80X73___Pelo	-0.09508596826216476	0.5299829221734532	0.9998616897733428	0.7826647828351221	16.632818563901417	-0.6510605906642155	-5.604013118962517	NS	Pelo		1	Pelo
Q80X76___Serpina3f	0.5416715488144614	0.05562255469524851	0.9998616897733428	0.2338976284955877	14.129717993156872	2.1710556633482048	-3.914780994719432	NS	Serpina3f		1	Serpina3f
Q80X80___C2cd2l	0.12617156314705547	0.5720523355187197	0.9998616897733428	0.529599321111502	14.391815954368145	0.584572102042351	-5.6436267703629595	NS	C2cd2l		1	C2cd2l
Q80X82___Sympk	0.10329440954824065	0.4366333080208721	0.9998616897733428	0.7105575551677897	18.102701407939218	0.8109882731348996	-5.493143762743492	NS	Sympk		1	Sympk
Q80X85___Mrps7	0.07893959268913875	0.7360950407987201	0.9998616897733428	0.5021371685933239	15.754196619414348	0.34677392384768824	-5.752184372559574	NS	Mrps7		1	Mrps7
Q80X90___Flnb	-0.3714732107797083	0.07112784906964505	0.9998616897733428	0.39785392395347824	18.258608265466776	-2.023731785617595	-4.121010961096609	NS	Flnb		1	Flnb
Q80X95___Rraga	-0.017679506291127467	0.8959120166695618	0.9998616897733428	0.8680833600467904	17.54314996026574	-0.1342643601443112	-5.803185456114535	NS	Rraga		1	Rraga
Q80XC2___Trmt61a	-0.677489416290717	0.09119583394581522	0.9998616897733428	0.4096089483446278	14.017440099002366	-1.8728799646558156	-4.32693506027725	NS	Trmt61a		1	Trmt61a
Q80XC6___Nrde2	0.12298699553534931	0.435585280447347	0.9998616897733428	0.6481348506532391	16.101287360969323	0.8129033453002558	-5.491687496884768	NS	Nrde2		1	Nrde2
Q80XE1___Ric8b	-0.14456406488360685	0.4204458690811457	0.9998616897733428	0.6649135295364225	15.425401205445574	-0.8409200420544075	-5.470046161384213	NS	Ric8b		1	Ric8b
Q80XH1___Kxd1	-0.22944893149102263	0.41538774794381184	0.9998616897733428	0.5	14.518797844269962	-0.8504327777952743	-5.462555764337769	NS	Kxd1		1	Kxd1
Q80XI3___Eif4g3	-0.11280807176969532	0.5456298295426834	0.9998616897733428	0.6343053851565752	18.001490807296644	-0.6259905202112038	-5.619409023086657	NS	Eif4g3		1	Eif4g3
Q80XI3-2___Eif4g3	-1.1196566029734445	0.1915126308802841	0.9998616897733428	0.5	12.333340345596726	-1.4029892460502658	-4.9181123879511395	NS	Eif4g3		1	Eif4g3
Q80XI4___Pip4k2b	-0.22669700046089858	0.09026960428017504	0.9998616897733428	0.613117865441974	16.794730795053574	-1.8791233551792412	-4.31853568766355	NS	Pip4k2b		1	Pip4k2b
Q80XI6___Map3k11	-0.22213407352758452	0.5379779511734615	0.9998616897733428	0.5	12.646194481261992	-0.6381976162711221	-5.611981392093992	NS	Map3k11		1	Map3k11
Q80XJ2___Rnf168	-3.0394115686286645	0.45406612221821085	0.9998616897733428	0.5	7.421762135633012	-0.7795708767250709	-5.516609049462076	NS	Rnf168		1	Rnf168
Q80XK6___Atg2b	-0.21714276101819507	0.2367790855298022	0.9998616897733428	0.591608221354083	15.163008368426109	-1.260231836579699	-5.0773642789683855	NS	Atg2b		1	Atg2b
Q80XL6___Acad11	0.10959933945412104	0.7069820429607168	0.9998616897733428	0.5	15.996884057414993	0.38706769584759193	-5.737538667468755	NS	Acad11		1	Acad11
Q80XL7___Mppe1	0.0641753168824728	0.7994634512172378	0.9998616897733428	0.5	16.6622142531312	0.2610454113435342	-5.778109373727734	NS	Mppe1		1	Mppe1
Q80XN0___Bdh1	0.10106046865273655	0.6865881391171547	0.9998616897733428	0.5	20.08456495487119	0.4157015792554442	-5.726186175698376	NS	Bdh1		1	Bdh1
Q80XP8___Fam76b	0.08767312817756334	0.4443206287395436	0.9998616897733428	0.775583305001941	16.73942587856277	0.7970338668062497	-5.5036653772742845	NS	Fam76b		1	Fam76b
Q80XQ2___Tbc1d5	-0.06361014076566818	0.6977410882101969	0.9998616897733428	0.7187908442348205	16.63597226688673	-0.3999982352319902	-5.732508851616037	NS	Tbc1d5		1	Tbc1d5
Q80XR2___Atp2c1	-0.01709066684986027	0.9292372048886801	0.9998616897733428	0.6094011786715259	15.747286243051601	-0.09111533587766843	-5.808067386874517	NS	Atp2c1		1	Atp2c1
Q80XS6___Samd4b	0.9039574490733067	0.03760438633980709	0.9998616897733428	0.15634794975150604	12.069390673504266	2.4030226173730664	-3.582769087548008	NS	Samd4b		1	Samd4b
Q80XU3___Nucks1	0.23424775437642253	0.20792419388726874	0.9998616897733428	0.48569849457111147	16.461022372647605	1.3482537982413885	-4.980502253984762	NS	Nucks1		1	Nucks1
Q80Y14___Glrx5	0.06521022760245287	0.680837679926487	0.9998616897733428	0.7296993316880245	17.53680488864304	0.4238415493095402	-5.722816577546103	NS	Glrx5		1	Glrx5
Q80Y17___Llgl1	0.07935471621129153	0.6172712271486227	0.9998616897733428	0.709235915337641	16.307979714805843	0.5160427332324943	-5.6803043721638975	NS	Llgl1		1	Llgl1
Q80Y19___Arhgap11a	0.015669442849457482	0.9387013113565034	0.9998616897733428	0.5755585613842954	16.72147326422845	0.07889913741603942	-5.809110693739214	NS	Arhgap11a		1	Arhgap11a
Q80Y20___Alkbh8	-0.0019655645299394564	0.9933529135340646	0.9998616897733428	0.5	14.424970440796258	-0.008545981780301052	-5.812202466545515	NS	Alkbh8		1	Alkbh8
Q80Y44___Ddx10	-0.08448350414545303	0.5995797344092662	0.9998616897733428	0.7340418609277809	17.287127159988668	-0.5425277144209735	-5.6666359532660655	NS	Ddx10		1	Ddx10
Q80Y55___Bsdc1	-0.20995172989382027	0.1680685694249184	0.9998616897733428	0.6233222482099657	15.360455568821049	-1.4885799504652526	-4.817466913297617	NS	Bsdc1		1	Bsdc1
Q80Y56___Rbsn	-0.38377712230641947	0.23987830370697028	0.9998616897733428	0.5	16.02073832243492	-1.251313146995343	-5.086928907011094	NS	Rbsn		1	Rbsn
Q80Y81___Elac2	-0.08695679561791181	0.6063598158493068	0.9998616897733428	0.6997591955165482	17.584095884620577	-0.5323304680060517	-5.671974606651381	NS	Elac2		1	Elac2
Q80Y84___Kdm5b	0.018508175444045705	0.9442625271616031	0.9998616897733428	0.5	14.796383144739984	0.07172693415195375	-5.809653467577788	NS	Kdm5b		1	Kdm5b
Q80Y98___Ddhd2	-0.23443221619208643	0.13347174616514185	0.9998616897733428	0.5831655217312097	15.433855669231107	-1.6362287742644144	-4.635824120216493	NS	Ddhd2		1	Ddhd2
Q80YA3___Ddhd1	0.16434710951529752	0.5959481551938421	0.9998616897733428	0.5	12.823517757202566	0.5480144685389972	-5.66372417677768	NS	Ddhd1		1	Ddhd1
Q80YA7___Dpp8	-0.180135840739597	0.45418646361381065	0.9998616897733428	0.5	16.086826275995953	-0.7793567809609041	-5.516766188809814	NS	Dpp8		1	Dpp8
Q80YD1___Supv3l1	0.07602029947137723	0.6661915782394155	0.9998616897733428	0.6686846240387186	16.719704946202082	0.444713276574563	-5.71389017705114	NS	Supv3l1		1	Supv3l1
Q80YQ2___Med23	-0.006746967189501518	0.9637420050954493	0.9998616897733428	0.7900676031974961	15.375322931905439	-0.046633931894874074	-5.811146002653986	NS	Med23		1	Med23
Q80YQ8___Rmnd5a	-0.12432090039520993	0.6160343689608077	0.9998616897733428	0.5	14.423313310314104	-0.5178815767104005	-5.679376162005564	NS	Rmnd5a		1	Rmnd5a
Q80YR4___Znf598	-0.05204217970426939	0.7210085779905071	0.9998616897733428	0.8073454747926224	15.946394330036025	-0.3675733999698658	-5.744819216880365	NS	Znf598		1	Znf598
Q80YR5___Safb2	0.15877375232542335	0.4192449102217378	0.9998616897733428	0.5764922687518296	17.76088381386387	0.843171568836847	-5.468279774549482	NS	Safb2		1	Safb2
Q80YR6___Rbbp8	-0.2338659288203786	0.14876210882247862	0.9998616897733428	0.5807013128346454	15.547524060684662	-1.5672447998618773	-4.721881784826964	NS	Rbbp8		1	Rbbp8
Q80YR7___Clspn	0.13664407411117274	0.37720361845466166	0.9998616897733428	0.6310238169732666	15.717926396825478	0.924973781479314	-5.4014162227429985	NS	Clspn		1	Clspn
Q80YR9___Rbm12b1	-0.00791752309145366	0.9692055091554517	0.9998616897733428	0.571747673238182	17.00795699237033	-0.03960252954296317	-5.811450780130408	NS	Rbm12b1		1	Rbm12b1
Q80YT7-2___Pde4dip	-0.026821464207145596	0.920777276407696	0.9998616897733428	0.5	13.510356285827058	-0.10204797781899003	-5.807006817828559	NS	Pde4dip		1	Pde4dip
Q80YV2___Zc3hc1	-0.07764649754562214	0.560860888896587	0.9998616897733428	0.8643777667475429	16.59341428794145	-0.6019809339420388	-5.633633756013647	NS	Zc3hc1		1	Zc3hc1
Q80YV3___Trrap	0.08149167971167515	0.5222716073635982	0.9998616897733428	0.7581057936900601	18.014760078336806	0.663575834347042	-5.596121575784843	NS	Trrap		1	Trrap
Q80YV4-2___Pank4	-0.16435832535103678	0.47831050178382284	0.9998616897733428	0.5126725677115989	13.870453599066629	-0.7371586555658427	-5.546997819669766	NS	Pank4		1	Pank4
Q80YW0___Cyth4	-0.16526960505238364	0.32185259251662307	0.9998616897733428	0.6729255355239163	17.56207435704142	-1.043345921595491	-5.295770582137167	NS	Cyth4		1	Cyth4
Q80YW5___Bspry	-0.24048784366758724	0.180867077430138	0.9998616897733428	0.5632641699169993	15.38192503882625	-1.4406679837133896	-4.8742560360155736	NS	Bspry		1	Bspry
Q80Z25___Ofd1	-0.20205623492098645	0.4066654125332707	0.9998616897733428	0.5	15.171166787935345	-0.8670250472500246	-5.449319938682438	NS	Ofd1		1	Ofd1
Q80Z37___Topors	-0.09967785822722952	0.8042159967175118	0.9998616897733428	0.5	12.573559582496014	-0.2547079899655339	-5.779740537943268	NS	Topors		1	Topors
Q80ZD3___Slc26a11	-0.46255126028249016	0.326027208897962	0.9998616897733428	0.5	11.216933754525112	-1.033912884190703	-5.30455952698723	NS	Slc26a11		1	Slc26a11
Q80ZI6___Lrsam1	-0.04139791205492749	0.8974973613464803	0.9998616897733428	0.5	15.118007446508079	-0.13220613453865895	-5.803460642524114	NS	Lrsam1		1	Lrsam1
Q80ZJ1___Rap2a	-0.06219881687323081	0.7114235953585466	0.9998616897733428	0.6999618918881403	18.72787350583506	-0.38087783700070443	-5.739889871873025	NS	Rap2a		1	Rap2a
Q80ZJ6___Zer1	-0.1643011767471787	0.39548458751027693	0.9998616897733428	0.6182511821075407	14.806196071127411	-0.8886583202041324	-5.431739440961746	NS	Zer1		1	Zer1
Q80ZK0___Mrps10	0.08819061992399213	0.7328500800285773	0.9998616897733428	0.5	16.917314109079665	0.3512336098950417	-5.75064031205924	NS	Mrps10		1	Mrps10
Q80ZK9___Wdtc1	-0.30742667077973174	0.10733983963648722	0.9998616897733428	0.4745255981532373	15.997862949097591	-1.7725524310300271	-4.460253784918535	NS	Wdtc1		1	Wdtc1
Q80ZM3___Mettl20	-0.32743532681473475	0.21688331438827804	0.9998616897733428	0.5	15.072938361432833	-1.319891964539453	-5.0121914925140985	NS	Mettl20		1	Mettl20
Q80ZM7___Gtf2a2	-0.006326336886667505	0.9696792462284531	0.9998616897733428	0.7045382472860233	15.995319502471705	-0.038992948101934204	-5.811474862269343	NS	Gtf2a2		1	Gtf2a2
Q80ZM8___Crls1	-0.14714708088661688	0.6035894229836528	0.9998616897733428	0.5	14.144428974973563	-0.536489918793357	-5.669808443026658	NS	Crls1		1	Crls1
Q80ZQ9___Abitram	-0.15044345281316218	0.6396112150166641	0.9998616897733428	0.5	12.467690916595025	-0.4831420396202485	-5.696384243787548	NS	Abitram		1	Abitram
Q80ZS3___Mrps26	0.005282930224325355	0.9819285747543514	0.9998616897733428	0.5027547984277064	16.955488211861834	0.023235941855014933	-5.811967759433459	NS	Mrps26		1	Mrps26
Q80ZU0___Arl5a	0.20085741427723391	0.6831227326928513	0.9998616897733428	0.5	18.176795888632405	0.4221498067444591	-5.7226245376266505	NS	Arl5a		1	Arl5a
Q80ZU4___Smim19	0.14149556312420408	0.7262590070430774	0.9998616897733428	0.5	14.067515740774402	0.3603155719402891	-5.747436578824559	NS	Smim19		1	Smim19
Q80ZV0___Rnaseh2b	-0.03691206775589251	0.8651306909686735	0.9998616897733428	0.539955539153115	16.391798041025986	-0.17436349163151235	-5.796980424147372	NS	Rnaseh2b		1	Rnaseh2b
Q80ZW0___Stk35	-1.6042653432593532	0.19195580250009753	0.9998616897733428	0.5	11.420153717490278	-1.401585118926836	-4.91973437233953	NS	Stk35		1	Stk35
Q80ZW2___Them6	0.12390962988628473	0.5822138532183411	0.9998616897733428	0.5248346869713846	18.13435938680869	0.5689272977516624	-5.65237522120784	NS	Them6		1	Them6
Q80ZX8___Spag1	-0.6606891266843498	0.0022245942777162986	0.439832448341657	0	17.756204880489392	-4.10418068440506	-1.1697687305725042	NS	Spag1		1	Spag1
Q810A3___Ttc9c	0.18158394348792584	0.2878287469285913	0.9998616897733428	0.557561692223838	14.85308440571498	1.1239355596559786	-5.218188114250171	NS	Ttc9c		1	Ttc9c
Q810A7___Ddx42	0.12024417176077762	0.36272079900819754	0.9998616897733428	0.6828055834631165	19.119650462340935	0.9546465151391432	-5.37589821448507	NS	Ddx42		1	Ddx42
Q810B6___Ankfy1	-0.07382636873118997	0.6725540745042833	0.9998616897733428	0.6744786756788117	17.16103794838865	-0.435621105783094	-5.717829268934353	NS	Ankfy1		1	Ankfy1
Q810D6___Grwd1	0.0211302415004333	0.8684256584969823	0.9998616897733428	0.8638058850987319	18.168280842970567	0.17005760273944412	-5.797723553599005	NS	Grwd1		1	Grwd1
Q810J8___Zfyve1	-0.013428072315919692	0.9349704471285734	0.9998616897733428	0.7126090735689177	14.280139783406609	-0.08371324971109877	-5.808717423472349	NS	Zfyve1		1	Zfyve1
Q810L3___Chfr	-0.1540180136434337	0.41235785304001205	0.9998616897733428	0.6354170037450292	14.139248956921628	-0.8561690660759037	-5.458004374537874	NS	Chfr		1	Chfr
Q810L4___Tmem39b	-0.298120213377258	0.3253063447547845	0.9998616897733428	0.5	14.18160255568814	-1.0355352270117717	-5.303052409054421	NS	Tmem39b		1	Tmem39b
Q810N5___Q810N5-Tentative	-0.6608553518819047	0.08883481025239424	0.9998616897733428	0.39991501028106513	13.641170244787821	-1.8889135287015824	-4.305341802346863	NS	Q810N5-Tentative		1	Q810N5-Tentative
Q810Q5___Nmes1	0.30076833567633443	0.16112348513290636	0.9998616897733428	0.41245267485067766	19.980356539072627	1.5159205609027522	-4.784567311846896	NS	Nmes1		1	Nmes1
Q810S1___Mcub	-0.16049537076893827	0.5180828491885199	0.9998616897733428	0.5	15.182663206193961	-0.6704201739970927	-5.591748262095243	NS	Mcub		1	Mcub
Q810T2___Ccnb3	-0.29020328911688154	0.16062361119261126	0.9998616897733428	0.49704908220597976	17.775731193546136	-1.5179278474228932	-4.782138148664098	NS	Ccnb3		1	Ccnb3
Q810U5___Ccdc50	-0.22129940231034695	0.11247444377190703	0.9998616897733428	0.6170324627233298	18.062950289460854	-1.7435472603233213	-4.498178625377925	NS	Ccdc50		1	Ccdc50
Q810V0___Mphosph10	0.01839562710144449	0.9222095123246671	0.9998616897733428	0.6225977363029453	17.452456080491913	0.10019621517635945	-5.807194883142899	NS	Mphosph10		1	Mphosph10
Q811D0___Dlg1	0.17398219610889143	0.20476814076183072	0.9998616897733428	0.5858960849480604	17.332256463402857	1.3584891926512728	-4.968957481113617	NS	Dlg1		1	Dlg1
Q811D0-2___Dlg1	-0.04300669217660058	0.8103924097168652	0.9998616897733428	0.655136042918118	14.329621692286963	-0.2464885305179561	-5.781797239894902	NS	Dlg1		1	Dlg1
Q811I0___Atpaf1	0.23749405031993476	0.2598252959419749	0.9998616897733428	0.4838280671083123	14.724791520688296	1.1960505023201895	-5.145123767789943	NS	Atpaf1		1	Atpaf1
Q811J3___Ireb2	0.041798145905042716	0.8911038856218219	0.9998616897733428	0.5	14.551188993943638	0.1405105425264645	-5.8023244185663945	NS	Ireb2		1	Ireb2
Q811M1___Arhgap15	0.04548057652458937	0.7011911093249624	0.9998616897733428	0.8454177907641448	18.24217066641505	0.39516237762714096	-5.734408626814299	NS	Arhgap15		1	Arhgap15
Q811S7___Ubp1	0.07276658204283493	0.7070657891807688	0.9998616897733428	0.6078474962542711	17.157573500964602	0.38695083677251274	-5.737583395743163	NS	Ubp1		1	Ubp1
Q811T9___Disc1	0.08765273539859209	0.8210034640449824	0.9998616897733428	0.5	11.07203330708715	0.23240964373214829	-5.785165394191662	NS	Disc1		1	Disc1
Q811U4___Mfn1	0.025172642478960228	0.9218746277724905	0.9998616897733428	0.5	18.113410334811945	0.10062915908040229	-5.807151221058385	NS	Mfn1		1	Mfn1
Q812G0___Mgat4a	0.11430636793663851	0.596132591986106	0.9998616897733428	0.5477358840183837	15.479430088924355	0.5477353888725864	-5.663872943751771	NS	Mgat4a		1	Mgat4a
Q8BFP9___Pdk1	0.3084501138994469	0.15014336904696177	0.9998616897733428	0.40337497527727806	17.96624243735987	1.5613273470772868	-4.729169156592013	NS	Pdk1		1	Pdk1
Q8BFQ3___Gpr68	0.009585865911905245	0.9620828554668135	0.9998616897733428	0.5815533868945223	14.79775285890029	0.04876970416056633	-5.811043590775678	NS	Gpr68		1	Gpr68
Q8BFQ4___Wdr82	0.12900376093451982	0.26970546134185774	0.9998616897733428	0.6910425019769622	19.349244462955014	1.1699330185946681	-5.17196955550243	NS	Wdr82		1	Wdr82
Q8BFQ8___Gatd1	-0.1041551222698125	0.6654649274873717	0.9998616897733428	0.5	20.880926879863537	-0.4457541958798852	-5.713434240366801	NS	Gatd1		1	Gatd1
Q8BFQ9___Klhl42	0.05765981042758739	0.792525120257425	0.9998616897733428	0.5358867201900934	13.906696344161285	0.2703182624222598	-5.775651543878279	NS	Klhl42		1	Klhl42
Q8BFR1___Zc3hav1l	0.02835086133889675	0.8734489473765576	0.9998616897733428	0.65920680535847	17.501037732579658	0.1634997609937148	-5.798819859209496	NS	Zc3hav1l		1	Zc3hav1l
Q8BFR4___Gns	-0.17144285871207998	0.26766705366121835	0.9998616897733428	0.6783054773212285	16.82075119435275	-1.1752581632747676	-5.166530873976946	NS	Gns		1	Gns
Q8BFR5___Tufm	0.12947505653055913	0.510200402984209	0.9998616897733428	0.6033283168137027	20.521700612793452	0.6833905994937064	-5.583349416812971	NS	Tufm		1	Tufm
Q8BFR6___Zfand1	-0.5390394928038376	0.33840575526220984	0.9998616897733428	0.5	12.944565162656405	-1.006465352404599	-5.329775007493588	NS	Zfand1		1	Zfand1
Q8BFS6___Cpped1	-0.10223723590481093	0.6834644762815154	0.9998616897733428	0.5	14.441459543107868	-0.42011949274980503	-5.724365144827679	NS	Cpped1		1	Cpped1
Q8BFS9___Asnsd1	0.1312229461830654	0.7089959737462598	0.9998616897733428	0.5	11.666966250041993	0.38425905143040695	-5.738610070448574	NS	Asnsd1		1	Asnsd1
Q8BFT2___Haus4	-0.19098073727885279	0.2404901334477855	0.9998616897733428	0.6415791882102324	16.1603925251028	-1.2495636095656888	-5.0887996077034625	NS	Haus4		1	Haus4
Q8BFU3___Rnf214	-0.11258206388725434	0.4622869471214356	0.9998616897733428	0.7662522772671985	15.657169280697252	-0.7650295768038547	-5.52719610897871	NS	Rnf214		1	Rnf214
Q8BFU7___P2ry10	-3.4270839980873564	0.13020445098380723	0.9998616897733428	0.5	14.481719144037804	-1.7255411698906833	-4.544052233310047	NS	P2ry10		1	P2ry10
Q8BFV2___Pcid2	-0.006058254807477681	0.9575249669883716	0.9998616897733428	0.9625569904657398	17.14579711777882	-0.054638227836025045	-5.8107385951323245	NS	Pcid2		1	Pcid2
Q8BFW3___Ppp1r15b	0.13823378925416918	0.70282333048381	0.9998616897733428	0.5	15.48696312745166	0.39287800655144206	-5.735298284847274	NS	Ppp1r15b		1	Ppp1r15b
Q8BFW4___Trim65	0.12964815846608602	0.6191491009597604	0.9998616897733428	0.5	15.578012238454734	0.5132544605134459	-5.6817058978657435	NS	Trim65		1	Trim65
Q8BFW7___Lpp	-0.15058145198979034	0.43326923499142445	0.9998616897733428	0.6202963555766544	16.92068889688586	-0.8171464384339356	-5.488450409938243	NS	Lpp		1	Lpp
Q8BFY6___Pef1	-0.2560150403697534	0.06868451833781933	0.9998616897733428	0.5565960398356744	17.396828998115637	-2.0447773111949714	-4.091829837520706	NS	Pef1		1	Pef1
Q8BFY7___Pimreg	0.6055255443661558	0.03635114594645382	0.9998616897733428	0.17229258438628187	16.47347010702909	2.4230093372398174	-3.5538616958267575	NS	Pimreg		1	Pimreg
Q8BFY9___Tnpo1	-0.09040538768321227	0.4961638699661368	0.9998616897733428	0.8451211678589453	19.000819685996078	-0.7067926186419001	-5.567829957549764	NS	Tnpo1		1	Tnpo1
Q8BFZ3___Actbl2	-0.25923017407829363	0.15028063778687073	0.9998616897733428	0.5383314220936122	24.664261380140385	-1.5607419033039227	-4.729889297036522	NS	Actbl2		1	Actbl2
Q8BFZ9___Erlin2	0.14780788186684646	0.5029513988790246	0.9998616897733428	0.5378044289971838	17.22808507175857	0.6954263623641574	-5.575426249493578	NS	Erlin2		1	Erlin2
Q8BG02___Ppp2r2c	0.3077186865036037	0.5683804743881363	0.9998616897733428	0.5	11.370774787744404	0.5902628338261295	-5.640390009065003	NS	Ppp2r2c		1	Ppp2r2c
Q8BG05___Hnrnpa3	0.16399880642956077	0.45562754515625536	0.9998616897733428	0.5414234204117025	23.138529385218124	0.7767958693453404	-5.518642894662008	NS	Hnrnpa3		1	Hnrnpa3
Q8BG05-2___Hnrnpa3	0.2977770790517731	0.13567156706605213	0.9998616897733428	0.4088135628602135	21.504077078464384	1.6258834061389553	-4.648856397470065	NS	Hnrnpa3		1	Hnrnpa3
Q8BG07___Pld4	-0.019255651689221054	0.9034993633160671	0.9998616897733428	0.7385849874403266	15.586780146737949	-0.12441933604684022	-5.804463420712541	NS	Pld4		1	Pld4
Q8BG15___Ctdspl2	0.10269618362735855	0.6371673980360626	0.9998616897733428	0.5417383804053139	17.360126779293665	0.4867131630858139	-5.69468742171959	NS	Ctdspl2		1	Ctdspl2
Q8BG17___Nol12	0.02212527065642078	0.9075061814102481	0.9998616897733428	0.6159592813374416	16.65312388333544	0.11922567166785067	-5.805098541250602	NS	Nol12		1	Nol12
Q8BG19___Tmtc4	-1.9068869948776683	0.002289303569767896	0.439832448341657	0	12.933115058944948	-4.086030897041324	-1.193729054836255	NS	Tmtc4		1	Tmtc4
Q8BG26___Rusc1	-0.7258156842681203	5.561621181597116e-4	0.21613034341257267	0	15.438914054917946	-5.0193672076996165	-0.037700365114350376	NS	Rusc1		1	Rusc1
Q8BG28___B3galnt2	-0.8479455648714875	0.2764767298901605	0.9998616897733428	0.5	15.133256139290062	-1.1685782757594703	-5.1697301938036695	NS	B3galnt2		1	B3galnt2
Q8BG30___Nelfa	0.04808448522922504	0.7441124493962046	0.9998616897733428	0.773553236563339	16.78913649034187	0.3357871538431121	-5.7559062709017494	NS	Nelfa		1	Nelfa
Q8BG32___Psmd11	8.029240104647783e-4	0.9967915516144776	0.9998616897733428	0.5872426580277414	19.399762021166037	0.004124974070746866	-5.812230628883851	NS	Psmd11		1	Psmd11
Q8BG40___Katnb1	-0.05628748152208729	0.7761735632559678	0.9998616897733428	0.5935393871363012	16.27984716065555	-0.29227424235410493	-5.769495810666849	NS	Katnb1		1	Katnb1
Q8BG48___Stk17b	0.027337887310721953	0.8733762898591269	0.9998616897733428	0.6840293293109474	18.78513541717463	0.163594558684835	-5.798804316640942	NS	Stk17b		1	Stk17b
Q8BG51___Rhot1	0.32285079533740735	0.7060667169858076	0.9998616897733428	0.5	16.068467286126715	0.3919686799591869	-5.733615719938131	NS	Rhot1		1	Rhot1
Q8BG51-4___Rhot1	0.10754457387210792	0.6153193205189385	0.9998616897733428	0.5515743543004576	17.541285389114037	0.5189455000572809	-5.678837695337432	NS	Rhot1		1	Rhot1
Q8BG55___Gpr171	0.030705914567803916	0.899068732443392	0.9998616897733428	0.5	17.398169082658914	0.13016665845503442	-5.80372914504958	NS	Gpr171		1	Gpr171
Q8BG60-2___Txnip	0.5657431444962775	0.022774237431149272	0.8938706042713921	0.13438977997976675	20.207339476369878	2.6980664421491825	-3.1533987627069737	NS	Txnip		1	Txnip
Q8BG67___Efr3a	0.16237555495749945	0.39826531850960445	0.9998616897733428	0.5739657137697525	18.00938948622423	0.8832385985472015	-5.436177980857716	NS	Efr3a		1	Efr3a
Q8BG79___Cwf19l2	0.06822880172764911	0.6447593634576398	0.9998616897733428	0.7416585486857213	15.295344190739163	0.4756406825715463	-5.699909867761967	NS	Cwf19l2		1	Cwf19l2
Q8BG80___Fbxo46	0.46554355619619514	0.5629525263163517	0.9998616897733428	0.5	11.700179847968426	0.5987126825595751	-5.635530448417736	NS	Fbxo46		1	Fbxo46
Q8BG81___Poldip3	0.16328135966715962	0.37987955211735924	0.9998616897733428	0.5754404371454089	18.637613525434414	0.9195811228713479	-5.4059826621030425	NS	Poldip3		1	Poldip3
Q8BG87___Tet3	0.041711117617266424	0.8350846977311522	0.9998616897733428	0.5859141728500247	13.452956171752655	0.21380359927341658	-5.789316252535632	NS	Tet3		1	Tet3
Q8BG94___Commd7	-0.28395356146081596	0.1905626939578953	0.9998616897733428	0.5041319716763172	14.698835581594366	-1.4062776819164042	-4.914313751719936	NS	Commd7		1	Commd7
Q8BGA5___Krr1	0.10415476622382869	0.4886566507615192	0.9998616897733428	0.6839254082331837	18.870252844040525	0.7194766484473009	-5.559223119525889	NS	Krr1		1	Krr1
Q8BGA7___Q8BGA7-Tentative	0.028994648985007032	0.8306186700283938	0.9998616897733428	0.8291823910734941	15.990546983324418	0.21969560425663623	-5.788038841253525	NS	Q8BGA7-Tentative		1	Q8BGA7-Tentative
Q8BGA9___Oxa1l	-0.15905430541187116	0.5498011876835558	0.9998616897733428	0.5	18.16830976282655	-0.6193774333880029	-5.623377997667261	NS	Oxa1l		1	Oxa1l
Q8BGB2___Ttc7a	0.04644785886487668	0.8101504668307522	0.9998616897733428	0.6073907127547088	17.34235558910239	0.24681015684308025	-5.781718012286905	NS	Ttc7a		1	Ttc7a
Q8BGB5___Limd2	-0.05708563229886465	0.7670322489409047	0.9998616897733428	0.6099522502659416	19.723752508732268	-0.3046153860954067	-5.765828812083249	NS	Limd2		1	Limd2
Q8BGB7___Enoph1	-0.39811926643326245	0.12627279581885598	0.9998616897733428	0.4129265383845013	16.7991707605995	-1.6711877306197813	-4.591468740661449	NS	Enoph1		1	Enoph1
Q8BGB8___Coq4	-0.0349424310185622	0.88926125046389215	0.9998616897733428	0.5	15.585727134290671	-0.14290587107336117	-5.801983882739011	NS	Coq4		1	Coq4
Q8BGC0___Htatsf1	0.04823029537498158	0.7354308413332626	0.9998616897733428	0.7821553787572991	17.569571160662697	0.347686147051082	-5.751870099312966	NS	Htatsf1		1	Htatsf1
Q8BGC1___Q8BGC1-Tentative	-0.1745214423698389	0.668095862047879	0.9998616897733428	0.5	12.060005582468103	-0.44198787465912043	-5.715079107323288	NS	Q8BGC1-Tentative		1	Q8BGC1-Tentative
Q8BGC4___Zadh2	0.12476435374295747	0.5236189978358659	0.9998616897733428	0.6059435094594836	16.622890008763434	0.6613811932406899	-5.597515273095689	NS	Zadh2		1	Zadh2
Q8BGD6___Slc38a9	-0.07316042838546899	0.9073078363801536	0.9998616897733428	0.5	11.246381257972141	-0.11948268331146851	-5.8050677466789296	NS	Slc38a9		1	Slc38a9
Q8BGD8___Coa6	-0.030645211095297498	0.8782862991747971	0.9998616897733428	0.5863251488918301	16.174649053580715	-0.15719195736629052	-5.799833927818079	NS	Coa6		1	Coa6
Q8BGD9___Eif4b	-0.19265228894782993	0.32375634503103035	0.9998616897733428	0.6146866748682152	19.575193273334673	-1.039032784119712	-5.299796966009625	NS	Eif4b		1	Eif4b
Q8BGE4___Susd6	-0.12059944896457964	0.7062637539916228	0.9998616897733428	0.5	15.213643195294345	-0.3880702287354889	-5.737154407335596	NS	Susd6		1	Susd6
Q8BGE6___Atg4b	-0.05983190791484283	0.8145355744627993	0.9998616897733428	0.5	15.023196504008608	-0.24098512179634063	-5.783137120301405	NS	Atg4b		1	Atg4b
Q8BGF3___Dnaaf10	-0.1609503250861799	0.41361857617661524	0.9998616897733428	0.6063512665711491	17.046864659266653	-0.8537787265089741	-5.459904116529497	NS	Dnaaf10		1	Dnaaf10
Q8BGF6___Elmod2	0.04024081771336441	0.8773912007103091	0.9998616897733428	0.5	15.947495871256018	0.15835862021622732	-5.799649360169962	NS	Elmod2		1	Elmod2
Q8BGF7___Pan2	0.02729494516463582	0.901674474619653	0.9998616897733428	0.5309575958575071	13.919310957893083	0.12678598423077636	-5.804165059397206	NS	Pan2		1	Pan2
Q8BGG6___Mospd3	-0.0822578654287387	0.7417741503306589	0.9998616897733428	0.5	12.887504989394952	-0.3389868533929632	-5.75483438675633	NS	Mospd3		1	Mospd3
Q8BGG7___Ubash3b	-0.5255200427038016	0.14005255609257383	0.9998616897733428	0.4829977714425066	12.026746513384623	-1.6057191324393485	-4.674131466936962	NS	Ubash3b		1	Ubash3b
Q8BGH2___Samm50	0.14955386064246312	0.4978405627855442	0.9998616897733428	0.5380604154447562	19.196237130906702	0.7039759997479926	-5.569722634644596	NS	Samm50		1	Samm50
Q8BGH4___Reep1	-3.253958551698574	0.4557652617898187	0.9998616897733428	0.5	12.72193392351373	-0.7928845425791504	-5.49773191168156	NS	Reep1		1	Reep1
Q8BGH7___Cdc42se2	-0.12221683912141934	0.6617492791941777	0.9998616897733428	0.5	14.194358305047512	-0.45108501646902494	-5.711083292474423	NS	Cdc42se2		1	Cdc42se2
Q8BGI5___Pex26	0.20352795969336945	0.5492318204491948	0.9998616897733428	0.5	12.830998649402671	0.6202783855493054	-5.6228395483264455	NS	Pex26		1	Pex26
Q8BGJ0___Zdhhc15	-0.8268995828155763	0.048520262144685855	0.9998616897733428	0.2751769213018451	11.928275332957348	-2.2522894568876786	-3.799359705454896	NS	Zdhhc15		1	Zdhhc15
Q8BGJ9___U2af1l4	0.11193495088941674	0.5964343463987256	0.9998616897733428	0.558873864661596	19.317704963531686	0.5472788889399742	-5.664116134081867	NS	U2af1l4		1	U2af1l4
Q8BGK6___Slc7a6	-0.0702892986818604	0.7943422925077317	0.9998616897733428	0.5	19.10047604295922	-0.267887247795082	-5.776304066694346	NS	Slc7a6		1	Slc7a6
Q8BGN5___Nipal3	-0.0833219719341205	0.6084575535862516	0.9998616897733428	0.7259736338922105	15.277259555069783	-0.5291874911104927	-5.673600910953526	NS	Nipal3		1	Nipal3
Q8BGN6___Prrg4	0.29814238272972204	0.4221122888794633	0.9998616897733428	0.5	13.86297659933446	0.8378031195149335	-5.472484826114284	NS	Prrg4		1	Prrg4
Q8BGP6___Slc25a40	0.22545339681297882	0.2350463829596219	0.9998616897733428	0.4970992920981153	15.38465446217292	1.2652597871262516	-5.071951428716215	NS	Slc25a40		1	Slc25a40
Q8BGQ1___Vipas39	-0.08791905356290641	0.626526034540829	0.9998616897733428	0.653111757431016	17.418326436682733	-0.5023422291590618	-5.687122017150609	NS	Vipas39		1	Vipas39
Q8BGQ6___Efcab14	0.4644950292779999	0.11591643434315575	0.9998616897733428	0.35276750646826355	14.809004567383454	1.7247728012893646	-4.522568709178231	NS	Efcab14		1	Efcab14
Q8BGQ7___Aars1	-0.2216718507989306	0.23080041759847583	0.9998616897733428	0.585139532916669	19.379082164219277	-1.2777105348238535	-5.058483642747259	NS	Aars1		1	Aars1
Q8BGR2___Lrrc8d	-0.13249798174912364	0.6594588259810388	0.9998616897733428	0.5	14.365135168947914	-0.4543780159087946	-5.709617700491346	NS	Lrrc8d		1	Lrrc8d
Q8BGR6___Arl15	-0.05001389031013481	0.8318686115651186	0.9998616897733428	0.5	15.058352697970406	-0.2180457299737106	-5.788400004686762	NS	Arl15		1	Arl15
Q8BGR9___Ublcp1	-0.20309275805800908	0.40977726397245373	0.9998616897733428	0.5	18.523547935370495	-0.8610775912252989	-5.454089177647787	NS	Ublcp1		1	Ublcp1
Q8BGS0___Mak16	-0.16877035385234151	0.3986261598763686	0.9998616897733428	0.5977336444971164	17.67625811222988	-0.8825372489593215	-5.436750695468652	NS	Mak16		1	Mak16
Q8BGS1___Epb41l5	-1.076639400839401	0.05597904387956793	0.9998616897733428	0.3142657659260398	12.034670296759495	-2.1672472171665875	-3.920165350782182	NS	Epb41l5		1	Epb41l5
Q8BGS2___Bola2	-0.401677026857552	0.0351363177131161	0.9998616897733428	0.34485504742471723	18.176257303800043	-2.4430416531307433	-3.5248522820596104	NS	Bola2		1	Bola2
Q8BGS3___Zkscan1	0.41979279451618723	0.3620735254634301	0.9998616897733428	0.5	13.020555978204055	0.955992488909248	-5.374725111897263	NS	Zkscan1		1	Zkscan1
Q8BGS7___Cept1	0.0722841648914141	0.7647907652508514	0.9998616897733428	0.5	18.077949172278153	0.30764915029269235	-5.764904621126039	NS	Cept1		1	Cept1
Q8BGT0___Ostm1	-1.939477269309398	0.05223018869298189	0.9998616897733428	0.30424463631535226	12.73365316010783	-2.233821865279131	-3.8428964347137415	NS	Ostm1		1	Ostm1
Q8BGT5___Gpt2	-1.981723938013067	0.09867300183607638	0.9998616897733428	0.5	13.7837273315031	-1.8811211737639824	-4.340493286973679	NS	Gpt2		1	Gpt2
Q8BGT6___Micall1	0.0363396081660774	0.9384248802450244	0.9998616897733428	0.5	11.980558764744766	0.07925575910163113	-5.8090823583510725	NS	Micall1		1	Micall1
Q8BGT7___Smndc1	0.14543470787558732	0.3544691726181588	0.9998616897733428	0.6162088276596891	17.041198045028274	0.9719380704916981	-5.360725577270621	NS	Smndc1		1	Smndc1
Q8BGT9___Galnt12	0.0032852141732462314	0.9912354488061843	0.9998616897733428	0.5	17.196979853661148	0.011268461356035054	-5.812175347030904	NS	Galnt12		1	Galnt12
Q8BGU5___Ccny	0.3345329816611162	0.2383384995397436	0.9998616897733428	0.47362557069284045	14.800199122280409	1.2557324243127936	-5.082195461974669	NS	Ccny		1	Ccny
Q8BGV0___Nars2	0.10180442415144775	0.7275115294454337	0.9998616897733428	0.5	15.173069231669773	0.35858723273096216	-5.748052388535879	NS	Nars2		1	Nars2
Q8BGV4___Tti2	0.18229658693076622	0.4403638353820901	0.9998616897733428	0.5042597516099283	13.82533808615312	0.8041962158853835	-5.498284693394883	NS	Tti2		1	Tti2
Q8BGV8___Mief1	-0.06085081192802555	0.6778590276401415	0.9998616897733428	0.8041167480959276	15.351008428936192	-0.4280698762170696	-5.7210414570628805	NS	Mief1		1	Mief1
Q8BGW0___Themis	0.10530939323182054	0.4868589838948886	0.9998616897733428	0.6809086306375994	20.350925837667504	0.7225319392535531	-5.55712954805091	NS	Themis		1	Themis
Q8BGW1___Fto	-0.06820783954167098	0.7976741233352306	0.9998616897733428	0.5	16.268977864153896	-0.26343440489898895	-5.777484232087388	NS	Fto		1	Fto
Q8BGW5___Nabp1	-0.8026210967226408	0.05460795040542712	0.9998616897733428	0.3004626554681904	14.303749480695226	-2.182024961633225	-3.899258526178286	NS	Nabp1		1	Nabp1
Q8BGX1___Pced1b	0.17641630007448583	0.4872586248242472	0.9998616897733428	0.5	13.984443396565151	0.7218521054572539	-5.557596072198856	NS	Pced1b		1	Pced1b
Q8BGX2___Timm29	0.059773388453146836	0.8107935581450356	0.9998616897733428	0.5	15.959545058933383	0.24595532611613558	-5.7819283618886	NS	Timm29		1	Timm29
Q8BGY7___Fam210a	-0.13983449420901373	0.6474851291373227	0.9998616897733428	0.5	15.361835575622948	-0.47168064508143515	-5.701749923056883	NS	Fam210a		1	Fam210a
Q8BGZ2___Fam168a	-0.37723061366427046	0.15142157719483568	0.9998616897733428	0.4426180453362631	13.924443681881444	-1.5558940330821656	-4.735846735626583	NS	Fam168a		1	Fam168a
Q8BGZ3___Dcaf12	-0.3148155585226249	0.36857237938401277	0.9998616897733428	0.5	12.850238930810715	-0.9425566908036733	-5.386374842736077	NS	Dcaf12		1	Dcaf12
Q8BGZ4___Cdc23	-0.05886259318123166	0.7518812182166696	0.9998616897733428	0.6314796795849157	17.213332538333642	-0.32518308954204594	-5.759387666104493	NS	Cdc23		1	Cdc23
Q8BH01___Tmco3	0.20480652374021346	0.8933332117983945	0.9998616897733428	0.5	13.136779363403221	0.13883875134303333	-5.8022549016160605	NS	Tmco3		1	Tmco3
Q8BH02___Tor4a	-0.6438587513357543	0.03694052095250987	0.9998616897733428	0.2348269382878011	14.346259556399117	-2.4135269216015756	-3.5675810317463568	NS	Tor4a		1	Tor4a
Q8BH04___Pck2	-0.07936177747716044	0.6936448890272062	0.9998616897733428	0.5844148195131058	17.798463581291344	-0.40575304570252363	-5.730219015424564	NS	Pck2		1	Pck2
Q8BH07___Arl6ip6	0.11644807505197363	0.6913269187714596	0.9998616897733428	0.5	17.448023105945452	0.40901604792287655	-5.728906661185714	NS	Arl6ip6		1	Arl6ip6
Q8BH10___Orai2	-0.03365014668366406	0.8910198045933195	0.9998616897733428	0.5	14.073288992883061	-0.14061982401056924	-5.8023090071461505	NS	Orai2		1	Orai2
Q8BH15___Cnot10	0.012243012035856538	0.9225653652764865	0.9998616897733428	0.8844503960739112	16.407374705938526	0.09973618565873607	-5.807241070960473	NS	Cnot10		1	Cnot10
Q8BH15-2___Cnot10	-0.3924330908693694	0.17905903028984968	0.9998616897733428	0.49051662495164655	12.873324506108588	-1.4472553813757512	-4.866514942833748	NS	Cnot10		1	Cnot10
Q8BH24___Tm9sf4	-0.3952201525932111	0.08598168302626834	0.9998616897733428	0.38377808006636266	18.706145408309897	-1.9088275927108127	-4.278419354879265	NS	Tm9sf4		1	Tm9sf4
Q8BH26___Tmem251	0.7189614660039094	0.31830786621805207	0.9998616897733428	0.5	13.909474977073817	1.0577323655127888	-5.280147245534785	NS	Tmem251		1	Tmem251
Q8BH31___Mfsd8	-0.2270359638450028	0.34116861798845577	0.9998616897733428	0.503695368024558	14.887811671023714	-1.0004417256085614	-5.335236801256639	NS	Mfsd8		1	Mfsd8
Q8BH43___Wasf2	-0.021137038276297204	0.8994898478166649	0.9998616897733428	0.7009698818757379	20.00717767195183	-0.1296201961215584	-5.803800381892157	NS	Wasf2		1	Wasf2
Q8BH47___Sec22a	0.3310726649068396	0.22371272442917345	0.9998616897733428	0.45181306264216253	15.143888025216034	1.2989211223408488	-5.035333131700727	NS	Sec22a		1	Sec22a
Q8BH48___Ubap1	-0.11141394141091787	0.5009402306808376	0.9998616897733428	0.716926180523766	15.939429967516048	-0.6987843346634252	-5.573193534746491	NS	Ubap1		1	Ubap1
Q8BH50___Q8BH50;Q8BH50-2-Tentative	-0.050093673959556995	0.8252650603684331	0.9998616897733428	0.5174553309381388	14.792109567606023	-0.2267696513511015	-5.786459784110086	NS	Q8BH50;Q8BH50-2-Tentative		1	Q8BH50;Q8BH50-2-Tentative
Q8BH57___Wdr48	-0.03993041975560985	0.7835733515888201	0.9998616897733428	0.8081803946952371	16.228449811923728	-0.28231982004531736	-5.7723451978415286	NS	Wdr48		1	Wdr48
Q8BH58___Tiprl	-0.03907851608249757	0.8305573642556827	0.9998616897733428	0.6428565754214958	17.405425364112517	-0.21977654233082167	-5.788021054307158	NS	Tiprl		1	Tiprl
Q8BH59___Slc25a12	0.10040688450586899	0.6516725163061994	0.9998616897733428	0.5300685700228378	19.903681813256114	0.465612603556162	-5.704541060432026	NS	Slc25a12		1	Slc25a12
Q8BH60___Gopc	0.0061882596499103215	0.956663658255374	0.9998616897733428	0.9373455900226445	17.33449297207313	0.0557474347889477	-5.810677060643867	NS	Gopc		1	Gopc
Q8BH61___F13a1	0.6073425196925655	0.10030840999963933	0.9998616897733428	0.35603861981592855	15.45304992176327	1.814408816213488	-4.405023898684776	NS	F13a1		1	F13a1
Q8BH69___Sephs1	-0.11726462125033166	0.5273356377964626	0.9998616897733428	0.6388129189160443	17.634357263894998	-0.6553448300471768	-5.601327031548951	NS	Sephs1		1	Sephs1
Q8BH73___Qpctl	-0.29519192995088694	0.7163442152799147	0.9998616897733428	0.5	13.293860143712195	-0.3752532243314431	-5.741329869041345	NS	Qpctl		1	Qpctl
Q8BH74___Nup107	-0.09597122789469381	0.5979845123244316	0.9998616897733428	0.6490453102544963	18.140404012899005	-0.5449356864345845	-5.665361437932147	NS	Nup107		1	Nup107
Q8BH75___Rnf41	0.09755459409739586	0.7731014272814885	0.9998616897733428	0.5	12.40354188425734	0.29641622647350896	-5.768281654492493	NS	Rnf41		1	Rnf41
Q8BH79___Ano10	-0.22569423463808036	0.38012141244437225	0.9998616897733428	0.5	16.572642400175276	-0.9190950515747979	-5.4063931784454615	NS	Ano10		1	Ano10
Q8BH86___Dglucy	0.1124276687910033	0.41725863464716983	0.9998616897733428	0.6866249013619299	16.978604710103895	0.8469050580163424	-5.465341881253063	NS	Dglucy		1	Dglucy
Q8BH88___Depdc1b	-0.3092118065188618	0.15201258499737538	0.9998616897733428	0.4757973578710219	14.08451542402709	-1.5533954823780243	-4.738913086908626	NS	Depdc1b		1	Depdc1b
Q8BH93___Mapk1ip1l	-0.05949572383210722	0.782813617424458	0.9998616897733428	0.5443692521662119	18.88034472580679	-0.28334041222913847	-5.772057520811221	NS	Mapk1ip1l		1	Mapk1ip1l
Q8BH95___Echs1	0.19833775159317213	0.38272386576280004	0.9998616897733428	0.5255761139342433	18.502818274536725	0.9138787241031324	-5.410787379598502	NS	Echs1		1	Echs1
Q8BH97___Rcn3	0.31224959387965434	0.23207584718179033	0.9998616897733428	0.44884849326940524	13.447022096331123	1.273950861225125	-5.062559982845327	NS	Rcn3		1	Rcn3
Q8BH98___Mboat1	0.13080274629854038	0.8088978353394425	0.9998616897733428	0.5	13.449273841018508	0.2484757883048222	-5.781306079523245	NS	Mboat1		1	Mboat1
Q8BHA0___Ino80c	0.007054981468911592	0.9614856604688389	0.9998616897733428	0.8026346761041858	15.385718762033578	0.04953851434130841	-5.8110056039783275	NS	Ino80c		1	Ino80c
Q8BHA3___Dtd2	-0.2401977273730953	0.3349977968549974	0.9998616897733428	0.5	15.645041352327148	-1.0139460424057318	-5.322955820380862	NS	Dtd2		1	Dtd2
Q8BHA9___Pxylp1	-0.043411710275851334	0.7997257963644215	0.9998616897733428	0.6864313256749914	16.156214248631763	-0.2606952826368825	-5.7782005226406215	NS	Pxylp1		1	Pxylp1
Q8BHB0___Nod1	0.38485213967481613	0.051747251190221756	0.9998616897733428	0.2918272170952575	15.640311085984663	2.2140459176060934	-3.8538300026012284	NS	Nod1		1	Nod1
Q8BHB3___Lax1	-0.6824911541687015	0.029114942129737895	0.9644324580475678	0.19807786791302157	14.824866087565393	-2.5536821763394455	-3.364089284613472	NS	Lax1		1	Lax1
Q8BHB4___Wdr3	-0.04010356976890961	0.8688205471403188	0.9998616897733428	0.5	18.822893592024375	-0.16954179335580524	-5.797811336095922	NS	Wdr3		1	Wdr3
Q8BHC1___Rab39b	-3.151994804478516	0.09163112755061263	0.9998616897733428	0.5	12.242830476634511	-1.931050157067064	-4.277140087601277	NS	Rab39b		1	Rab39b
Q8BHC4___Dcakd	0.07874548240155121	0.7897264056250219	0.9998616897733428	0.5	13.856188269001686	0.27406581258350154	-5.7746342822165335	NS	Dcakd		1	Dcakd
Q8BHC7___Rhbdd1	-0.18776372744063963	0.7321540523253498	0.9998616897733428	0.5	13.520306152616646	-0.3521911779285417	-5.7503062732154975	NS	Rhbdd1		1	Rhbdd1
Q8BHC9___Fut11	-0.27984680864160794	0.31607105793192103	0.9998616897733428	0.5	15.665547720819635	-1.056564093308196	-5.2833503096963845	NS	Fut11		1	Fut11
Q8BHD1___Poc1b	-0.2220732475262448	0.46944022998711576	0.9998616897733428	0.5	14.410241473024413	-0.7525121340219619	-5.536169558301696	NS	Poc1b		1	Poc1b
Q8BHD7___Ptbp3	0.15992466993612453	0.2333188761834886	0.9998616897733428	0.6123664897138275	21.196426625916033	1.2703030066568406	-5.066507193190498	NS	Ptbp3		1	Ptbp3
Q8BHD8___Pcmtd2	0.1903688582178873	0.36040054249375963	0.9998616897733428	0.5369637962748722	16.03904758504345	0.9594794897929205	-5.3716797195989505	NS	Pcmtd2		1	Pcmtd2
Q8BHE0___Prr11	0.08377952020022761	0.7268856814656339	0.9998616897733428	0.5	16.826584207862094	0.359450686143794	-5.7477450984908005	NS	Prr11		1	Prr11
Q8BHE1___Gemin8	0.20478268813922007	0.4393940044150684	0.9998616897733428	0.5	13.826976684132745	0.8059582599994117	-5.4969545840637215	NS	Gemin8		1	Gemin8
Q8BHE8___Maip1	-2.2054461732778918e-4	0.999260054720639	0.9998897886545222	0.5	16.41015691643083	-9.513153064187985e-4	-5.812238728163627	NS	Maip1		1	Maip1
Q8BHF7___Pgs1	0.13519601762601496	0.6133731400508549	0.9998616897733428	0.5	16.649854131655733	0.5218444282728943	-5.677365227478539	NS	Pgs1		1	Pgs1
Q8BHG1___Nrdc	-0.13378131666507898	0.5890898103693072	0.9998616897733428	0.5	17.199482853014597	-0.558424866844009	-5.658124219033427	NS	Nrdc		1	Nrdc
Q8BHG2___Czib	-0.09230738256027848	0.6448045016874797	0.9998616897733428	0.5889161094690074	17.72173659344343	-0.47557503971186327	-5.699940488360525	NS	Czib		1	Czib
Q8BHG9___Cggbp1	-0.005496958605203162	0.964278620617192	0.9998616897733428	0.9276123405480934	19.523162362536016	-0.045943213922437526	-5.811178142327362	NS	Cggbp1		1	Cggbp1
Q8BHI7___Elovl5	-0.4178206211970146	0.612481792998465	0.9998616897733428	0.5	15.80138546623405	-0.5282020482102165	-5.670980053136191	NS	Elovl5		1	Elovl5
Q8BHJ5___Tbl1xr1	-0.05124705779570604	0.717162419020252	0.9998616897733428	0.8317604345538251	17.465614927699047	-0.372903428728657	-5.7428648177890915	NS	Tbl1xr1		1	Tbl1xr1
Q8BHJ9___Slu7	0.13026336965126717	0.3843436594236628	0.9998616897733428	0.6452940652193135	19.5143373237219	0.9106447399364482	-5.4135012667291305	NS	Slu7		1	Slu7
Q8BHK6___Slamf7	-0.10984607106623301	0.5993891647188571	0.9998616897733428	0.5648567080217319	18.760155793144808	-0.5428152002527099	-5.666484067699341	NS	Slamf7		1	Slamf7
Q8BHK6-2___Slamf7	-0.16016778482966565	0.726528737961158	0.9998616897733428	0.5	12.263180241498727	-0.359943275056692	-5.747569471842994	NS	Slamf7		1	Slamf7
Q8BHK9___Ercc6l	-0.13464389708942726	0.4760765977668031	0.9998616897733428	0.629081777575065	15.997117389445739	-0.7410081089981374	-5.544301460146225	NS	Ercc6l		1	Ercc6l
Q8BHL3___Tbc1d10b	-0.012950764618583577	0.9322562207538081	0.9998616897733428	0.7697965549786943	16.60572608549859	-0.08721688174888767	-5.808416590736039	NS	Tbc1d10b		1	Tbc1d10b
Q8BHL5-2___Elmo2	0.04374035662297615	0.7457777707571072	0.9998616897733428	0.8060946088092581	17.492173299499846	0.3335106322996909	-5.756662858662786	NS	Elmo2		1	Elmo2
Q8BHL7___Cdc42se1	-2.0504021071179768	0.07008920081220417	0.9998616897733428	0.49416450749111046	15.075108794826308	-2.1183049843236836	-4.0406117891072935	NS	Cdc42se1		1	Cdc42se1
Q8BHL8___Psmf1	-0.2534430909087142	0.2904388639648036	0.9998616897733428	0.5040084522273867	17.204252864522296	-1.1174998104611638	-5.2245445907469055	NS	Psmf1		1	Psmf1
Q8BHN0___Ppm1l	-0.7161512900917462	0.4379866083461501	0.9998616897733428	0.5	12.403745962411021	-0.809807894071305	-5.493344765343905	NS	Ppm1l		1	Ppm1l
Q8BHN1___Txlng	-0.2161526146545718	0.15419457740959172	0.9998616897733428	0.6143506430313871	16.003411777210673	-1.5442443726358104	-4.750120072245349	NS	Txlng		1	Txlng
Q8BHN3___Ganab	0.07261477340396283	0.5939305265484988	0.9998616897733428	0.7556229222690403	20.46613806634535	0.5510704228636568	-5.662090526474271	NS	Ganab		1	Ganab
Q8BHN3-2___Ganab	0.14978334516839986	0.5082600039045959	0.9998616897733428	0.5239771955793591	13.939927986579075	0.6866020468931363	-5.5812474829282115	NS	Ganab		1	Ganab
Q8BHN5___Rbm45	0.08621826230852392	0.6261450025514086	0.9998616897733428	0.6667405772790942	17.286015151392647	0.5029042830719453	-5.686845735844562	NS	Rbm45		1	Rbm45
Q8BHN7___Q8BHN7-Tentative	-0.25185327306080296	0.5950240430871847	0.9998616897733428	0.5	11.348027717150552	-0.549413472521404	-5.662977352013682	NS	Q8BHN7-Tentative		1	Q8BHN7-Tentative
Q8BHS3___Rbm22	0.019440388596386526	0.895921562766604	0.9998616897733428	0.7893807407766623	18.198021478061783	0.13425196474838294	-5.80318712606217	NS	Rbm22		1	Rbm22
Q8BHT6___B3glct	0.7614593611949196	0.061914804062536015	0.9998616897733428	0.26348496499859897	12.031991621128098	2.1070414197497147	-4.004929630796523	NS	B3glct		1	B3glct
Q8BHT7___Rgp1	-0.17459470049323222	0.39746569212644145	0.9998616897733428	0.5792714359414209	13.635148919513224	-0.8847943755103085	-5.434906188409732	NS	Rgp1		1	Rgp1
Q8BHX1___Haus1	-0.07376843467470984	0.6126902306888116	0.9998616897733428	0.8101920325005745	15.609322530658401	-0.5228627684892043	-5.676846144457345	NS	Haus1		1	Haus1
Q8BHX3___Cdca8	0.2873919720703597	0.3157475988856184	0.9998616897733428	0.5	17.76682076570742	1.0573090146757094	-5.2826467391565135	NS	Cdca8		1	Cdca8
Q8BHY2___Noc4l	-0.02784110716135757	0.8944846008100209	0.9998616897733428	0.5588562927999436	18.126373132374578	-0.13611808468082412	-5.80293398778297	NS	Noc4l		1	Noc4l
Q8BHY8___Snx14	-0.65775997666751	0.24249507583480467	0.9998616897733428	0.5	13.79257555552747	-1.2438557691574963	-5.094890031349506	NS	Snx14		1	Snx14
Q8BHZ0___Cyria	0.11138515933942372	0.5910809282187506	0.9998616897733428	0.5699623354632377	15.842054804508946	0.5553959005883531	-5.659763708634284	NS	Cyria		1	Cyria
Q8BHZ4___Znf592	0.1336835254483546	0.3884576752315442	0.9998616897733428	0.6351400349066127	16.426808828403438	0.9024741134995294	-5.420322290178804	NS	Znf592		1	Znf592
Q8BI22___Cep128	0.1449323745909119	0.48185168174995097	0.9998616897733428	0.5765940721265643	17.650231869984708	0.7310797640871799	-5.551230461692267	NS	Cep128		1	Cep128
Q8BI66___Znf526	-0.2738261907817918	0.6782783218170814	0.9998616897733428	0.5	9.725441796763619	-0.4274741706903692	-5.721292567943778	NS	Znf526		1	Znf526
Q8BI67___Znf473	-0.3463205850053459	0.06465070825829496	0.9998616897733428	0.42114987850956037	14.454179832008926	-2.0811317934389586	-4.041190278183016	NS	Znf473		1	Znf473
Q8BI72___Cdkn2aip	0.11228364090260357	0.38308422415967947	0.9998616897733428	0.7017447798801806	16.290415472453212	0.9131584149353501	-5.411392536852432	NS	Cdkn2aip		1	Cdkn2aip
Q8BI84___Mia3	0.07451512383828529	0.7399064837025454	0.9998616897733428	0.5239316756825784	17.72809618210917	0.3415452621637426	-5.75397020352657	NS	Mia3		1	Mia3
Q8BID8___Fbxl14	-0.24243387895817037	0.27637873111177635	0.9998616897733428	0.5435023586875737	13.116708724675439	-1.1527202578973688	-5.189425413777533	NS	Fbxl14		1	Fbxl14
Q8BIF0___Cd99l2	-4.249805634695061	0.1101793102910159	0.9998616897733428	0.5	7.31140818402028	-1.7563595019436935	-4.481462379796069	NS	Cd99l2		1	Cd99l2
Q8BIF9___Znf787	-0.14775447573108735	0.4480167330453827	0.9998616897733428	0.6114583715342262	13.472725330002218	-0.790381420361536	-5.508625601813729	NS	Znf787		1	Znf787
Q8BIG4___Fbxo28	0.0694358796913157	0.6946881577073736	0.9998616897733428	0.665542115964783	14.981363801888564	0.40428596719805066	-5.730805760942882	NS	Fbxo28		1	Fbxo28
Q8BIG7___Comtd1	0.23843024298592042	0.3872066900997081	0.9998616897733428	0.5	15.645517998838262	0.9049521267047338	-5.418258985262782	NS	Comtd1		1	Comtd1
Q8BIH0___Sap130	0.09774285397997673	0.48436605024285206	0.9998616897733428	0.7086490515709246	17.33121643828852	0.7267806151901005	-5.554205124193107	NS	Sap130		1	Sap130
Q8BIJ6___Iars2	0.07634321142197109	0.6987164853970986	0.9998616897733428	0.5968571230421714	19.3227091545119	0.39863000779921764	-5.733048624937608	NS	Iars2		1	Iars2
Q8BIJ7___Rufy1	-0.38161029758932585	0.043664502716231464	0.9998616897733428	0.3725086054066237	14.897882919649817	-2.314763881703423	-3.7099259495294508	NS	Rufy1		1	Rufy1
Q8BIK4-2___Dock9	0.16433426361169623	0.3092792748533092	0.9998616897733428	0.5858705056719498	17.078262849483387	1.0723290716780323	-5.268378705098463	NS	Dock9		1	Dock9
Q8BIL5___Hook1	-0.08700225839079323	0.75217051413541125	0.9998616897733428	0.5	13.437675127669893	-0.3247889887504445	-5.7595149502944825	NS	Hook1		1	Hook1
Q8BIP0___Dars2	0.009339077489123326	0.962049833325783	0.9998616897733428	0.5974414558410943	16.591287610974266	0.04881221499897712	-5.811041505831288	NS	Dars2		1	Dars2
Q8BIQ3___Znf2	-0.21804923283905708	0.4241011042679883	0.9998616897733428	0.5	12.863397702231046	-0.8340940993941419	-5.475376666835788	NS	Znf2		1	Znf2
Q8BIQ5___Cstf2	0.05331690532867839	0.6859738960748236	0.9998616897733428	0.796911245564367	19.785332804432194	0.41656962961640687	-5.725829833686333	NS	Cstf2		1	Cstf2
Q8BIW1___Prune1	-0.08547852528135991	0.6386089014978349	0.9998616897733428	0.6480410225164767	16.77885210490497	-0.4846059047400119	-5.695690121265611	NS	Prune1		1	Prune1
Q8BIW9___Chtf18	-0.033822956847661345	0.8017066183026457	0.9998616897733428	0.8721030202901353	16.596701288415048	-0.2580527812182677	-5.778884557128498	NS	Chtf18		1	Chtf18
Q8BIX3___Arl14ep	-0.017476721849138954	0.9339462556153388	0.9998616897733428	0.556172469152217	14.673945092453	-0.0850351816103321	-5.808605364700074	NS	Arl14ep		1	Arl14ep
Q8BIY3___Zc3h12d	0.1944494078321597	0.39647523147975494	0.9998616897733428	0.5212581900732849	14.848586283923959	0.8867244808008402	-5.433325789317558	NS	Zc3h12d		1	Zc3h12d
Q8BIZ6___Snip1	0.17798054108176942	0.3870362341993979	0.9998616897733428	0.5514039304134206	16.701441652687663	0.905290211818733	-5.417977115819911	NS	Snip1		1	Snip1
Q8BJ03___Cox15	-0.00404438541344021	0.990154272153567	0.9998616897733428	0.5	16.9571395658906	-0.012658592450377275	-5.812158625413143	NS	Cox15		1	Cox15
Q8BJ05___Zc3h14	0.10686455024166719	0.5565337610243479	0.9998616897733428	0.648222710557802	17.671553755461822	0.6087640212210594	-5.629666900207244	NS	Zc3h14		1	Zc3h14
Q8BJ05-2___Zc3h14	0.16140748283106632	0.6778293812098578	0.9998616897733428	0.5	11.332917126741444	0.42811200212967415	-5.721023686796086	NS	Zc3h14		1	Zc3h14
Q8BJ34___Marf1	0.07611888497720187	0.5493408905030472	0.9998616897733428	0.7680165978859946	16.18939100704153	0.6201057545573082	-5.622942775957446	NS	Marf1		1	Marf1
Q8BJ37___Tdp1	-0.22894293904041163	0.3414969720549341	0.9998616897733428	0.5	15.160709638759666	-0.9997282547757605	-5.335881996061844	NS	Tdp1		1	Tdp1
Q8BJ48___Nagpa	-0.05227880980297783	0.7692300487605268	0.9998616897733428	0.659537369590853	16.54898086433985	-0.30164371553308744	-5.766725388226842	NS	Nagpa		1	Nagpa
Q8BJ56___Pnpla2	0.45906949523146956	0.17959655039725492	0.9998616897733428	0.4637659244451593	12.798053038496414	1.4452910374685293	-4.868825577459671	NS	Pnpla2		1	Pnpla2
Q8BJ63___Ap5m1	-0.10953242075721903	0.5222948288864134	0.9998616897733428	0.6924587697075779	15.397632205991682	-0.6635379824010013	-5.5961456489603805	NS	Ap5m1		1	Ap5m1
Q8BJ71___Nup93	-0.11696568977395927	0.44630395317751126	0.9998616897733428	0.7591431330320556	19.12467282502105	-0.7934596521385886	-5.5063348835275905	NS	Nup93		1	Nup93
Q8BJ90___Znf771	-0.1300573249737429	0.5403135816308944	0.9998616897733428	0.5576232987467633	13.753392985168299	-0.6344609694749198	-5.614268950073729	NS	Znf771		1	Znf771
Q8BJA3___Hmbox1	0.21002850932968364	0.315839092635406	0.9998616897733428	0.5147708310895717	14.816886602164953	1.0570982470755017	-5.282845845984956	NS	Hmbox1		1	Hmbox1
Q8BJF9___Chmp2b	-0.0071207024389039475	0.958552880878101	0.9998616897733428	0.8558424370149255	16.195111820513986	-0.05331456094269721	-5.8108104096604	NS	Chmp2b		1	Chmp2b
Q8BJL0___Smarcal1	-0.03883007988717857	0.7853452815175709	0.9998616897733428	0.8240785978715318	15.55928488422498	-0.2799407368074869	-5.773011836331527	NS	Smarcal1		1	Smarcal1
Q8BJL1___Fbxo30	-0.16072734937266908	0.39995020234923284	0.9998616897733428	0.6258174919722441	14.986527102735788	-0.879967560539944	-5.438845813550999	NS	Fbxo30		1	Fbxo30
Q8BJM3___R3hcc1l	-0.06842180140041876	0.806341271002963	0.9998616897733428	0.5	14.325625627584358	-0.2518776169727768	-5.780456272849208	NS	R3hcc1l		1	R3hcc1l
Q8BJM5___Slc30a6	-0.4896199341193803	0.018232333050072262	0.8938462616482851	0.2389202368510921	15.106382538509514	-2.828892237951058	-2.962222961529771	NS	Slc30a6		1	Slc30a6
Q8BJM7___Tyw1	-0.06461190161766694	0.782876162513666	0.9998616897733428	0.5011156835368781	16.902813570346897	-0.2832563798405044	-5.772081245768858	NS	Tyw1		1	Tyw1
Q8BJQ2___Usp1	0.02579839574809384	0.8874450176360958	0.9998616897733428	0.643646421991232	15.548109511370347	0.14526776071516517	-5.801642490340234	NS	Usp1		1	Usp1
Q8BJS4___Sun2	0.3160182914400309	0.1868000565728435	0.9998616897733428	0.40665282792464963	20.013929083572123	1.4194419326990786	-4.899051230797372	NS	Sun2		1	Sun2
Q8BJS8___Mtbp	0.0037649015134721964	0.9871015929280387	0.9998616897733428	0.5035006363826695	13.380065985007862	0.016583753193680814	-5.812100922280495	NS	Mtbp		1	Mtbp
Q8BJT9___Edem2	-0.4066286349204784	0.09174316995909225	0.9998616897733428	0.3776477139488341	14.514552497520897	-1.8692182270487914	-4.331855923827024	NS	Edem2		1	Edem2
Q8BJU0___Sgta	-0.17400153781322203	0.31859505875475547	0.9998616897733428	0.653617011804163	18.560963953835774	-1.050771168825602	-5.28880852552144	NS	Sgta		1	Sgta
Q8BJU9___Mtrf1l	0.011587958280728117	0.956795962255752	0.9998616897733428	0.5482256616983613	15.74720695813843	0.05557704673852628	-5.810686593447855	NS	Mtrf1l		1	Mtrf1l
Q8BJW5___Nol11	-0.08595218221469025	0.6989466295233151	0.9998616897733428	0.5297026795586225	18.57541133424993	-0.3983072937859491	-5.733175677228784	NS	Nol11		1	Nol11
Q8BJW6___Eif2a	-0.11649697298946293	0.458432029810386	0.9998616897733428	0.7537870937741751	19.462981633009168	-0.7718271831042872	-5.522268689442128	NS	Eif2a		1	Eif2a
Q8BJW7___Eme1	0.05097397736698994	0.662165270120248	0.9998616897733428	0.8404777860542565	17.270123649072953	0.45048751096554884	-5.711348128188515	NS	Eme1		1	Eme1
Q8BJY1___Psmd5	-0.04904394578841931	0.8430094606198733	0.9998616897733428	0.5	18.259992089852002	-0.2033683647331937	-5.791494275772541	NS	Psmd5		1	Psmd5
Q8BJZ4___Mrps35	0.06580874624593491	0.6498165272360701	0.9998616897733428	0.7505320936125793	17.587310699605098	0.4682998667982502	-5.703309236533642	NS	Mrps35		1	Mrps35
Q8BK06-2___Fbxo9	-0.11528653013396273	0.9589196109550185	0.9998616897733428	0.5	7.701674205785455	-0.05284233975092456	-5.81083560371663	NS	Fbxo9		1	Fbxo9
Q8BK08___Tmem11	0.05158062724665058	0.7611858736429294	0.9998616897733428	0.6926000175619357	17.802491794064927	0.312534740514246	-5.763397453641053	NS	Tmem11		1	Tmem11
Q8BK30___Ndufv3	-0.04309793130502548	0.9151144230806676	0.9998616897733428	0.5	13.717061355107473	-0.10937342154932835	-5.806229168357856	NS	Ndufv3		1	Ndufv3
Q8BK35___Nop53	-0.15198411163615688	0.40118649407771045	0.9998616897733428	0.6600185489600204	15.952058329933937	-0.8775735241775192	-5.440793102053696	NS	Nop53		1	Nop53
Q8BK58___Hspbap1	-0.2182323191246187	0.6434285929880956	0.9998616897733428	0.5	14.022512156937015	-0.4775769668361112	-5.699004837059344	NS	Hspbap1		1	Hspbap1
Q8BK63___Csnk1a1	0.03573524012316298	0.7514745000078902	0.9998616897733428	0.8822589876300929	17.484365452358468	0.3257372450245533	-5.75920843342286	NS	Csnk1a1		1	Csnk1a1
Q8BK64___Ahsa1	-0.13836838520280992	0.4583401249229442	0.9998616897733428	0.6377426311787268	20.573899717829015	-0.7719896964030476	-5.5221504205562395	NS	Ahsa1		1	Ahsa1
Q8BK67___Rcc2	-0.08965190858031136	0.6011261357884798	0.9998616897733428	0.6887524571329281	19.977861461518867	-0.5401966453544016	-5.66786472911938	NS	Rcc2		1	Rcc2
Q8BK72___Mrps27	0.06273660365363654	0.7681402210080698	0.9998616897733428	0.5522808594528041	17.960487754166923	0.30311691893369636	-5.766281987664748	NS	Mrps27		1	Mrps27
Q8BK75___Elp6	-0.22020347499166526	0.2358192285863245	0.9998616897733428	0.5866060006076735	15.898523939529737	-1.263013407285251	-5.074371616160866	NS	Elp6		1	Elp6
Q8BKC5___Ipo5	-0.24793923628383752	0.25720837276190645	0.9998616897733428	0.5431532842273169	19.13737333742747	-1.2031010685101844	-5.137803303519035	NS	Ipo5		1	Ipo5
Q8BKC8-2___Pi4kb	0.16930533869708775	0.4688710029496346	0.9998616897733428	0.5087279026951294	15.688799714628981	0.7535037073134458	-5.53546347192023	NS	Pi4kb		1	Pi4kb
Q8BKE6___Cyp20a1	-0.05866682907631571	0.7988323938210455	0.9998616897733428	0.5102622290277294	18.241820540614846	-0.26188777102783845	-5.777889588799738	NS	Cyp20a1		1	Cyp20a1
Q8BKF1___Polrmt	-0.08615851885781112	0.8102020636037444	0.9998616897733428	0.5	13.993034332610776	-0.24674156442431472	-5.781734917505554	NS	Polrmt		1	Polrmt
Q8BKH7___Mapkap1	-0.12920599568571411	0.5823637382087452	0.9998616897733428	0.5031176865098189	14.265893217241587	-0.5686976503727956	-5.652501995816734	NS	Mapkap1		1	Mapkap1
Q8BKI2___Tnrc6b	-0.007893086220358114	0.963500500368133	0.9998616897733428	0.6798474171561999	15.343530372324654	-0.04694479866948294	-5.811131381349237	NS	Tnrc6b		1	Tnrc6b
Q8BKJ9___Sirt7	-0.05021887953253312	0.6561444904065622	0.9998616897733428	0.985830061770677	16.921771545291996	-0.45915250271658625	-5.707474677657483	NS	Sirt7		1	Sirt7
Q8BKN5___Tubgcp5	-0.04136520718365411	0.8515476235226314	0.9998616897733428	0.5309842930810139	13.097372876918005	-0.19215250939764686	-5.7937148131366865	NS	Tubgcp5		1	Tubgcp5
Q8BKS9___Pum3	-0.0656958619875816	0.7171319429089255	0.9998616897733428	0.6489009600011422	18.229469178896476	-0.37294570848787956	-5.74284920569961	NS	Pum3		1	Pum3
Q8BKT3___Gcfc2	-0.13137729403604936	0.5086171231106014	0.9998616897733428	0.5968720336957776	15.736975597291018	-0.6860104402033476	-5.581635363642743	NS	Gcfc2		1	Gcfc2
Q8BKT7___Thoc5	-0.04952246508435465	0.7876649058994701	0.9998616897733428	0.6389693084286124	17.360759736019197	-0.2768289049217742	-5.7738754276877895	NS	Thoc5		1	Thoc5
Q8BKT8___Haus7	-0.15191719904986734	0.2871973162375843	0.9998616897733428	0.7250732355672931	15.81599907803902	-1.1254993172036898	-5.216639486608996	NS	Haus7		1	Haus7
Q8BKW4___Zcchc4	-0.10334631069426514	0.7257619311528123	0.9998616897733428	0.5	15.030299667623215	-0.3610018047458662	-5.7471912752612875	NS	Zcchc4		1	Zcchc4
Q8BKX1___Baiap2	-0.35006851301976205	0.02466834503131818	0.8987907666192371	0.39427861678752424	14.856543817840372	-2.6511086982877297	-3.221989455286827	NS	Baiap2		1	Baiap2
Q8BKX6___Smg1	-0.058716733485418615	0.7207069187245441	0.9998616897733428	0.7163844697297795	17.363222784131878	-0.36799102899034425	-5.744667067478832	NS	Smg1		1	Smg1
Q8BKX7___Znf410	-6.256928085414578	0.514567869993396	0.9998616897733428	0.5	2.391778657290359	-0.676189208285365	-5.588030527391666	NS	Znf410		1	Znf410
Q8BKY8___Mterf2	0.2850359084465506	0.4817783100005406	0.9998616897733428	0.5	15.614327935822844	0.7312054294181701	-5.5511432773056075	NS	Mterf2		1	Mterf2
Q8BKZ9___Pdhx	0.2544045343981516	0.11773179872534957	0.9998616897733428	0.4528416234361399	17.408647733988342	1.7150742177521243	-4.535118405447324	NS	Pdhx		1	Pdhx
Q8BL48___Unk	-0.10036219986115391	0.619641777329055	0.9998616897733428	0.5837334087301287	15.04277460295167	-0.5125236426481931	-5.682072059430774	NS	Unk		1	Unk
Q8BL66___Eea1	0.0179099210428717	0.8966826216481074	0.9998616897733428	0.841715954570755	17.466988133575416	0.13326381945327165	-5.803319758092323	NS	Eea1		1	Eea1
Q8BL74___Gtf3c2	0.14144870658368447	0.33712235681075575	0.9998616897733428	0.6304378730658257	16.0949785238107	1.0092758777304935	-5.327217709791979	NS	Gtf3c2		1	Gtf3c2
Q8BL80___Arhgap22	0.724171387933362	0.10052321781422448	0.9998616897733428	0.3831467039106981	14.222762595173624	1.8130906797276913	-4.4067719521991435	NS	Arhgap22		1	Arhgap22
Q8BL86___Mblac2	0.026602223109071232	0.884993980734456	0.9998616897733428	0.6378996414812674	15.763993888883222	0.14845658688977234	-5.801172734829355	NS	Mblac2		1	Mblac2
Q8BL95___Cfap298	-0.8498976577293824	0.04990956742663115	0.9998616897733428	0.2811853362431246	11.723467987920866	-2.2355313597188364	-3.8232557636148	NS	Cfap298		1	Cfap298
Q8BL97___Srsf7	0.021644507708259653	0.8929408472930522	0.9998616897733428	0.7294417060232953	21.807479505215227	0.13812347151992366	-5.8026580788664415	NS	Srsf7		1	Srsf7
Q8BL99___Dop1a	-0.3533225452015589	0.2251186869321427	0.9998616897733428	0.5	16.03324244094462	-1.2946699427389914	-5.039993882840029	NS	Dop1a		1	Dop1a
Q8BLB7___L3mbtl3	0.34245006390169763	0.5445010881278511	0.9998616897733428	0.5	15.777073325853127	0.6307875078540726	-5.614646103577443	NS	L3mbtl3		1	L3mbtl3
Q8BLF1___Nceh1	0.1382670725886328	0.569081281543427	0.9998616897733428	0.5	16.94857948574927	0.5891751409992035	-5.641010907998011	NS	Nceh1		1	Nceh1
Q8BLG0___Phf20	0.964589362413756	0.07901145876174781	0.9998616897733428	0.3505089450284656	11.697766596021507	1.9602065193347349	-4.208453802207972	NS	Phf20		1	Phf20
Q8BLH7___Hirip3	-0.07484209903090289	0.6160080318877488	0.9998616897733428	0.7910212886993016	17.118404074696517	-0.5179207525837501	-5.679356352998325	NS	Hirip3		1	Hirip3
Q8BLI4___Dse	-0.48695455961671996	0.10645350990252637	0.9998616897733428	0.4040546053504596	17.789742982363176	-1.7776873708457988	-4.453509600046253	NS	Dse		1	Dse
Q8BLN5___Lss	0.053348088253354575	0.8027742070328769	0.9998616897733428	0.5498678783551872	19.99238200220109	0.2566293909411823	-5.779250168586071	NS	Lss		1	Lss
Q8BLR5___Psd4	-0.06278799540618607	0.6463664791230179	0.9998616897733428	0.8616584941917158	16.64613742709525	-0.4733048704486802	-5.700996987103914	NS	Psd4		1	Psd4
Q8BLR9___Hif1an	0.05827347749837131	0.7703451640922168	0.9998616897733428	0.5887345439488176	13.518176604637876	0.3001370685202757	-5.767176664828292	NS	Hif1an		1	Hif1an
Q8BLV3___Slc9a7	-2.9631595152032757	0.33255008368666183	0.9998616897733428	0.5	6.322173887217269	-1.0193540491891677	-5.318001139865066	NS	Slc9a7		1	Slc9a7
Q8BLX4___Slc35c1	0.17353868740408807	0.3879225722029054	0.9998616897733428	0.5577923428182012	15.619285814593654	0.9035333812447988	-5.419440872092528	NS	Slc35c1		1	Slc35c1
Q8BLY2___Tars3	0.025187162159886256	0.9451441628788597	0.9998616897733428	0.5	14.803822492106804	0.07059028749171335	-5.809734746706092	NS	Tars3		1	Tars3
Q8BLY7___Hps6	-0.13632706496901292	0.2624143817761515	0.9998616897733428	0.7954217488304091	18.30611825701621	-1.189130755113754	-5.152278265085113	NS	Hps6		1	Hps6
Q8BM39___Prpf18	-0.038321563782869106	0.7629200218923144	0.9998616897733428	0.9252227114267657	16.711398184133905	-0.31018349841391474	-5.764125695298243	NS	Prpf18		1	Prpf18
Q8BM55___Tmem214	0.0448718474549068	0.8457976108391985	0.9998616897733428	0.5087225794989961	17.963925005375017	0.19970279662118376	-5.792233724767556	NS	Tmem214		1	Tmem214
Q8BM72___Hspa13	0.03630636318283287	0.8911934369218968	0.9998616897733428	0.5	14.814109060752045	0.14039415327075044	-5.802340819241915	NS	Hspa13		1	Hspa13
Q8BM75___Arid5b	5.664834840611481	0.06945554023673264	0.9998616897733428	0.5	8.10468631398541	2.038060436494669	-4.101154214482836	NS	Arid5b		1	Arid5b
Q8BM85___Tbck	-0.07031605299498267	0.6535140228757446	0.9998616897733428	0.7525759165695582	15.898581722045925	-0.46294988765876094	-5.705754968847973	NS	Tbck		1	Tbck
Q8BM88___Ctso	-0.2632235951273252	0.11820241761293088	0.9998616897733428	0.5356085383785705	15.455988265953492	-1.7125821131603773	-4.538337564507148	NS	Ctso		1	Ctso
Q8BMA5___Npat	0.4820911919206825	0.0241029993667394	0.8987907666192371	0.17971616513466662	14.682130582441582	2.6647355405286612	-3.2020894683442784	NS	Npat		1	Npat
Q8BMA6___Srp68	-0.0666113292710726	0.5500362034750736	0.9998616897733428	0.9597015489385157	20.311929658410467	-0.6190057058564405	-5.623599949355243	NS	Srp68		1	Srp68
Q8BMB0___Emsy	0.13188128451686865	0.5297404156025582	0.9998616897733428	0.5646384147557254	15.37333109762062	0.651452525823109	-5.603768053186079	NS	Emsy		1	Emsy
Q8BMB0-3___Emsy	0.4934192021695001	0.19550763300403745	0.9998616897733428	0.5	13.077998659498364	1.3893097422925818	-4.933853837071532	NS	Emsy		1	Emsy
Q8BMB3___Eif4e2	0.008984890916018173	0.9641321688649698	0.9998616897733428	0.5868912861424506	14.751939031839939	0.04613172051459777	-5.81116941852137	NS	Eif4e2		1	Eif4e2
Q8BMC4___Nop9	-0.04046199457775046	0.7350639113479411	0.9998616897733428	0.9760484730148034	17.940591701955313	-0.34819023018070905	-5.751696091074973	NS	Nop9		1	Nop9
Q8BMD5___Cdadc1	-0.5373561243582934	0.4520944657097822	0.9998616897733428	0.5	12.254036822099492	-0.7830838890871712	-5.514025237835135	NS	Cdadc1		1	Cdadc1
Q8BMD6___Tmem260	-0.2273422304331909	0.5337231182551041	0.9998616897733428	0.5	14.848285354743078	-0.6450290536339444	-5.607767535962266	NS	Tmem260		1	Tmem260
Q8BMD8___Slc25a24	0.08308174167504134	0.7204415144105142	0.9998616897733428	0.506799232515568	19.413818387092697	0.36835852292384774	-5.744533044487933	NS	Slc25a24		1	Slc25a24
Q8BMF4___Dlat	0.13395337398835494	0.46362887991811563	0.9998616897733428	0.613631633253102	19.436768327449187	0.76267188090884	-5.528896220338246	NS	Dlat		1	Dlat
Q8BMG1___Atrip	-0.012628944260271169	0.9457523769108765	0.9998616897733428	0.6318264703385011	15.753163280455787	-0.06980620771112149	-5.80979005868197	NS	Atrip		1	Atrip
Q8BMG7___Rab3gap2	-0.18926524614640527	0.15108916041518514	0.9998616897733428	0.681204836805043	16.51921808850813	-1.5573031419848031	-4.734116184037669	NS	Rab3gap2		1	Rab3gap2
Q8BMG8___Slc25a32	0.10947806461202703	0.6273057166446677	0.9998616897733428	0.5232972016492694	15.755127856393424	0.5011926640536747	-5.687686183884786	NS	Slc25a32		1	Slc25a32
Q8BMI0___Fbxo38	0.1551473356085431	0.23933528274836316	0.9998616897733428	0.6228695368851189	16.99988920911988	1.252868978770204	-5.08526379527507	NS	Fbxo38		1	Fbxo38
Q8BMI3___Gga3	-0.2007413827731881	0.29895189175355064	0.9998616897733428	0.6062964091586354	15.004887202304195	-1.096817270179006	-5.244785782312336	NS	Gga3		1	Gga3
Q8BMI4___Gen1	-0.3793780630899555	0.015511315154810641	0.8481512996861766	0.34184886709893736	16.03335689993276	-2.9241256575037102	-2.823210720312018	NS	Gen1		1	Gen1
Q8BMJ2___Lars1	-0.07353843547622319	0.7121663689471689	0.9998616897733428	0.5904212473896803	18.856217854972957	-0.37984424086635904	-5.740278906144988	NS	Lars1		1	Lars1
Q8BMJ3___Eif1ax	-0.15332446942041145	0.36521319970133015	0.9998616897733428	0.6861807151902305	19.437806913836372	-0.9494798958051843	-5.380388755540231	NS	Eif1ax		1	Eif1ax
Q8BMJ7___Cgrrf1	-0.4218127444009099	0.4163947838488953	0.9998616897733428	0.5	11.853165538334544	-0.8485325767081292	-5.464057725618093	NS	Cgrrf1		1	Cgrrf1
Q8BMK0___Cep85	-0.1439732380527019	0.4907806197147938	0.9998616897733428	0.5683642269243322	14.431658173009312	-0.7158758138169189	-5.561680368943109	NS	Cep85		1	Cep85
Q8BMK1___Mettl2	-0.2618708009406294	0.16241986140056408	0.9998616897733428	0.5333204014306361	15.603245280417328	-1.5107401046933242	-4.7908279362795625	NS	Mettl2		1	Mettl2
Q8BMK4___Ckap4	0.05714391255274087	0.8254698625691568	0.9998616897733428	0.5	12.989944697607426	0.22649880731949862	-5.786521152418947	NS	Ckap4		1	Ckap4
Q8BML9___Qars1	-0.0839262999923811	0.7000629078919982	0.9998616897733428	0.540358065504492	18.787222466349874	-0.3967426568741845	-5.7337902653611215	NS	Qars1		1	Qars1
Q8BMP6___Acbd3	0.09896602757981299	0.5992869895580141	0.9998616897733428	0.6271334999278861	17.624450129053056	0.5429693573909605	-5.666402591804585	NS	Acbd3		1	Acbd3
Q8BMQ2___Gtf3c4	0.013694775620461286	0.90814186178106715	0.9998616897733428	0.9052100320150204	16.178049446934406	0.118402027672759	-5.805196783102074	NS	Gtf3c4		1	Gtf3c4
Q8BMQ8___Mon1b	-0.07230795778288979	0.6758900755957737	0.9998616897733428	0.6811306312044981	14.01325238253432	-0.43086943704382696	-5.719856848545609	NS	Mon1b		1	Mon1b
Q8BMS1___Hadha	0.11305921957717047	0.5623475531084441	0.9998616897733428	0.6062725982220479	20.5392023454802	0.5996572726422353	-5.634983245189272	NS	Hadha		1	Hadha
Q8BMS4___Coq3	0.17554258905653874	0.45092905480428536	0.9998616897733428	0.5112688100445145	15.138505327109236	0.7851650884099043	-5.512489746852779	NS	Coq3		1	Coq3
Q8BMS9___Rassf2	0.019149228841218502	0.9159165720436374	0.9998616897733428	0.6466806233051907	17.53658593823906	0.10833538211326944	-5.806342632591916	NS	Rassf2		1	Rassf2
Q8BMT4___Nrros	-0.199319955016513	0.31086152145774804	0.9998616897733428	0.6060088288190882	16.907361119191258	-1.0686329441330076	-5.271904182957089	NS	Nrros		1	Nrros
Q8BMZ5___Tsen34	-0.049083351684089394	0.853423745739152	0.9998616897733428	0.5	14.758215630945616	-0.18969161381560862	-5.794185318655304	NS	Tsen34		1	Tsen34
Q8BN21___Vrk2	0.1006979177960794	0.6269861006802073	0.9998616897733428	0.5694598491165707	17.63548671994546	0.5016638204148068	-5.687455104442004	NS	Vrk2		1	Vrk2
Q8BN78___Zbtb33	0.21525959535274808	0.5249068658030568	0.9998616897733428	0.5	13.442831299586608	0.6592866396063869	-5.598841505489804	NS	Zbtb33		1	Zbtb33
Q8BN82___Slc17a5	-0.4779791365817889	0.1730119138539444	0.9998616897733428	0.5	12.561762847231323	-1.469712021021527	-4.839964195353972	NS	Slc17a5		1	Slc17a5
Q8BND5___Qsox1	-0.13729739970732524	0.4114656113017764	0.9998616897733428	0.7102605265958036	18.51441266322454	-0.8578637979721316	-5.456654744912246	NS	Qsox1		1	Qsox1
Q8BNI4___Derl2	-0.169434226752621	0.5173968237452377	0.9998616897733428	0.5	16.737700317081114	-0.671544276989014	-5.5910261152741425	NS	Derl2		1	Derl2
Q8BNN1___Spata2l	0.25225809598173754	0.33049355229887545	0.9998616897733428	0.5	13.662629047532743	1.0239208457445106	-5.313800950710301	NS	Spata2l		1	Spata2l
Q8BNU0___Armc6	-0.14014064775731683	0.5053108058251268	0.9998616897733428	0.5640235772805575	16.100630886227616	-0.6914974156194653	-5.578026349664778	NS	Armc6		1	Armc6
Q8BNV1___Trmt2a	0.02681092001101959	0.8190403730727075	0.9998616897733428	0.885093337974495	18.606143650168345	0.23501040522738292	-5.784557929725217	NS	Trmt2a		1	Trmt2a
Q8BNW9___Kbtbd11	-0.041239203133390134	0.822785377670264	0.9998616897733428	0.6376517429300345	19.196727599210444	-0.2300504027752486	-5.785710668289123	NS	Kbtbd11		1	Kbtbd11
Q8BP00___Iqcb1	0.006338189189033727	0.9784438533611315	0.9998616897733428	0.5	12.611286859337666	0.027717701862449658	-5.811852961905747	NS	Iqcb1		1	Iqcb1
Q8BP27___Sfr1	-0.18593114128995758	0.5615212065682248	0.9998616897733428	0.5	15.801959811884547	-0.6009484294427117	-5.634233987515295	NS	Sfr1		1	Sfr1
Q8BP40___Acp6	0.2068811786687874	0.3477766472412719	0.9998616897733428	0.5173467162732215	16.817484301387037	0.9861800314340093	-5.348063876961929	NS	Acp6		1	Acp6
Q8BP47___NARS1	-0.16823423498151868	0.31898904014911716	0.9998616897733428	0.6668006024124125	20.081142295086355	-1.0498700748945742	-5.289655458583869	NS	NARS1		1	NARS1
Q8BP48___Metap1	-0.13977125858721706	0.28473680461432693	0.9998616897733428	0.7679663643924758	18.287605344886604	-1.1316186313145502	-5.2105639053432835	NS	Metap1		1	Metap1
Q8BP56___Pgghg	0.004778259433660281	0.9904247418176543	0.9998616897733428	0.5	17.503275234962707	0.012318092591162469	-5.812162736824501	NS	Pgghg		1	Pgghg
Q8BP67___Rpl24	-0.1821426540128286	0.19453149939210854	0.9998616897733428	0.6805664055295031	22.66339704319869	-1.3926300834626262	-4.9300420066408615	NS	Rpl24		1	Rpl24
Q8BP74___Pstk	-0.6631302212401753	0.02400150302370664	0.8987907666192371	0.17627175817376234	14.068882323528781	-2.667215785502967	-3.198466980780727	NS	Pstk		1	Pstk
Q8BP78___Fra10ac1	0.0864662240696461	0.565174152893613	0.9998616897733428	0.710545817313398	15.015066946588176	0.5952487481747325	-5.6375302973162364	NS	Fra10ac1		1	Fra10ac1
Q8BP86___Snapc4	-0.3543713900482057	0.4640614367408631	0.9998616897733428	0.5	13.792301674799646	-0.7619128439304884	-5.529442574633964	NS	Snapc4		1	Snapc4
Q8BP92___Rcn2	0.04003326946244101	0.876075754851033	0.9998616897733428	0.5	16.01756549770361	0.16007359045281383	-5.799375585781255	NS	Rcn2		1	Rcn2
Q8BPA8___Dpcd	-0.021031997072839204	0.8717163700485713	0.9998616897733428	0.9008903978726074	15.771235679605612	-0.16576073078626746	-5.798446721403038	NS	Dpcd		1	Dpcd
Q8BPE4___Tmem177	0.19325559323335284	0.9354505287768352	0.9998616897733428	0.5	15.280419217654119	0.08416808085651521	-5.80851367516885	NS	Tmem177		1	Tmem177
Q8BPG6___Sumf2	-0.11630502201116144	0.5004809055794102	0.9998616897733428	0.6875315133521614	16.70681469340172	-0.6995524129707007	-5.572681484826698	NS	Sumf2		1	Sumf2
Q8BPM0___Daam1	-0.049180890673758526	0.8917206285922539	0.9998616897733428	0.5	13.742118355488255	-0.13970900795113553	-5.802437090347028	NS	Daam1		1	Daam1
Q8BPS4___Gpr180	-0.6980948364927357	0.025033242934669794	0.8987907666192371	0.17607777179023518	13.716612357002163	-2.642478205282604	-3.2345906141667187	NS	Gpr180		1	Gpr180
Q8BPU7___Elmo1	0.01915590985250404	0.8702659482494407	0.9998616897733428	0.8994971459483261	19.77566161343708	0.16765421057353072	-5.798130313357786	NS	Elmo1		1	Elmo1
Q8BPY9___Fignl1	-0.1571355221364783	0.35201908473439536	0.9998616897733428	0.6816523472367194	16.652947615305102	-0.977128865264254	-5.3561279163494895	NS	Fignl1		1	Fignl1
Q8BPZ8___Abraxas1	-0.0463356805846562	0.7373272776259674	0.9998616897733428	0.8512910259415606	15.621359938683192	-0.3450823791951691	-5.752765005124087	NS	Abraxas1		1	Abraxas1
Q8BQ30___Ppp1r18	-0.09339685967106703	0.5260883965600542	0.9998616897733428	0.8045386498268116	19.041918002577216	-0.6573677110682635	-5.600053184863214	NS	Ppp1r18		1	Ppp1r18
Q8BQ33___Ticrr	0.19371054624351558	0.24755019710966453	0.9998616897733428	0.541807578677885	14.228059711041482	1.2296330634117874	-5.109980889911051	NS	Ticrr		1	Ticrr
Q8BQ47___Cnpy4	0.2609794676523123	0.10136587462155495	0.9998616897733428	0.44134821650095096	16.608073919037142	1.8079447865145917	-4.413590840095116	NS	Cnpy4		1	Cnpy4
Q8BQM4___Heatr3	-0.23666882968745284	0.22186157741004628	0.9998616897733428	0.5629218523426479	15.553935780029635	-1.3045522773025942	-5.029143558114435	NS	Heatr3		1	Heatr3
Q8BQN6___Znf146	0.30220849049591436	0.48667634523759995	0.9998616897733428	0.5	11.504214725024875	0.7228427443288297	-5.556916133340619	NS	Znf146		1	Znf146
Q8BQR4___Kansl2	0.5142273276560143	0.025262043668152923	0.8987907666192371	0.1659645013332703	13.579660564816335	2.637130555881248	-3.2423975559130924	NS	Kansl2		1	Kansl2
Q8BQS5___Adipor2	-1.6916347196461963	0.8680403560136896	0.9998616897733428	0.5	2.1989846587639073	-0.17056093846433076	-5.797637638501303	NS	Adipor2		1	Adipor2
Q8BQX5___Tmco6	-0.08517433888490444	0.6694175028647419	0.9998616897733428	0.5906250586377788	16.069768985641232	-0.4400984331002986	-5.715899250669277	NS	Tmco6		1	Tmco6
Q8BQY8___Hus1	-0.33606318941436797	0.1509920099313769	0.9998616897733428	0.4498187789327457	15.005274673441427	-1.5577154774553552	-4.733609621419354	NS	Hus1		1	Hus1
Q8BQZ4___Ralgapb	0.035412133935142975	0.8510478098761979	0.9998616897733428	0.6223640584631711	15.5276378476205	0.19280832616220134	-5.793588410584732	NS	Ralgapb		1	Ralgapb
Q8BQZ5___Cpsf4	0.03222218061448601	0.8678148522082186	0.9998616897733428	0.6061009548662845	17.594276103121913	0.1708555449367465	-5.797587234655374	NS	Cpsf4		1	Cpsf4
Q8BQZ5-2___Cpsf4	0.30796989327060587	0.08742787963746018	0.9998616897733428	0.3829780577019227	16.31335052334288	1.8986577300589693	-4.292182401181174	NS	Cpsf4		1	Cpsf4
Q8BR63___Fam177a1	0.10385415204939719	0.5847355979337783	0.9998616897733428	0.6219386397326137	19.47103949488181	0.5650678333396485	-5.654499474069021	NS	Fam177a1		1	Fam177a1
Q8BR65___Suds3	0.08852852014986112	0.5881156042271201	0.9998616897733428	0.6905135354648849	15.947762893976238	0.5599088616256345	-5.657317941015142	NS	Suds3		1	Suds3
Q8BR70___Yipf6	-0.22822130126914075	0.5302797616947519	0.9998616897733428	0.5	12.016791338740983	-0.6505809872348716	-5.604312818683163	NS	Yipf6		1	Yipf6
Q8BR90___Rimoc1	-0.27490830270675026	0.39695433430570126	0.9998616897733428	0.5	12.378091808771256	-0.8857904352924365	-5.434090960005346	NS	Rimoc1		1	Rimoc1
Q8BRF7___Scfd1	-0.0071454782860804755	0.9622642742799101	0.9998616897733428	0.7764346454755181	18.396371938347755	-0.048536157561820274	-5.811055012683413	NS	Scfd1		1	Scfd1
Q8BRG8___Tmem209	0.0419068784988994	0.8775396878142196	0.9998616897733428	0.5	17.29743698677532	0.15816506718647058	-5.799680074428702	NS	Tmem209		1	Tmem209
Q8BRH3___Arhgap19	-0.05515208609815403	0.7641840321706468	0.9998616897733428	0.6393269826551602	14.164990576561651	-0.3084708713433943	-5.764652752523417	NS	Arhgap19		1	Arhgap19
Q8BRH4___Kmt2c	0.025062458184663683	0.8991958627723539	0.9998616897733428	0.5929200359288238	13.26945673444871	0.13000168269088958	-5.803750682756871	NS	Kmt2c		1	Kmt2c
Q8BRK9___Man2a2	0.1615074372306644	0.3861325486049684	0.9998616897733428	0.577461971528978	16.95486006078033	0.9070843578841101	-5.416479830712542	NS	Man2a2		1	Man2a2
Q8BRN9___Cc2d1b	0.03511989864200871	0.8400420420423389	0.9998616897733428	0.6746214071631222	18.0622283050343	0.20727291445924276	-5.790691961031265	NS	Cc2d1b		1	Cc2d1b
Q8BRT1___Clasp2	-0.02208151929560387	0.8448494699168008	0.9998616897733428	0.9993670318635105	17.62351215703628	-0.20094897993672894	-5.791983829689239	NS	Clasp2		1	Clasp2
Q8BRT1-5___Clasp2	-0.12756399781773453	0.656242669964462	0.9998616897733428	0.5	15.283087009410998	-0.4590109076787591	-5.7075385400228935	NS	Clasp2		1	Clasp2
Q8BS90___Bora	-0.22603028648182644	0.4612666245368797	0.9998616897733428	0.5	13.085327718698531	-0.7668251864065662	-5.525898226309324	NS	Bora		1	Bora
Q8BS95___Gpr89	-0.1535975293627434	0.5831697019468457	0.9998616897733428	0.5	14.838945377241497	-0.5674633351838714	-5.653182571691447	NS	Gpr89		1	Gpr89
Q8BSA9___Tyw3	-0.1160031970150932	0.8613463240397238	0.9998616897733428	0.5	12.712033803621232	-0.17931332307961445	-5.796103360380433	NS	Tyw3		1	Tyw3
Q8BSE0___Rmdn2	0.3195771394765643	0.5038464218764318	0.9998616897733428	0.5	12.528579673589862	0.6939346220359306	-5.576415011539569	NS	Rmdn2		1	Rmdn2
Q8BSF4___Pisd	0.08869368543297718	0.7021950509553823	0.9998616897733428	0.5074654261932123	15.88374342513152	0.3937570496189339	-5.7349565275687215	NS	Pisd		1	Pisd
Q8BSI6___R3hcc1	-0.3979068210258543	0.23473577510453125	0.9998616897733428	0.5	12.820414280932642	-1.266164316835424	-5.070976074365968	NS	R3hcc1		1	R3hcc1
Q8BSK8___Rps6kb1	-0.12003833854823753	0.5579521982626989	0.9998616897733428	0.5775749153268165	16.188415957819068	-0.6065372542236549	-5.63097366292506	NS	Rps6kb1		1	Rps6kb1
Q8BSM5___Gab3	-0.026211193128226284	0.8818382430073743	0.9998616897733428	0.6653314483443554	14.928875448060403	-0.1525646876625944	-5.800552598637197	NS	Gab3		1	Gab3
Q8BSN5___Phf23	0.39494865192973805	0.10336534567150238	0.9998616897733428	0.3251871318720031	17.962189166302075	1.7958904331153753	-4.429530487101074	NS	Phf23		1	Phf23
Q8BSP2___Ncaph2	0.08736530226381234	0.6439360331379466	0.9998616897733428	0.6238828747656129	16.612243906916518	0.4768384092905522	-5.699350455542235	NS	Ncaph2		1	Ncaph2
Q8BSQ9___Pbrm1	0.1520895453851807	0.4534222580376941	0.9998616897733428	0.5816170660666079	17.700668459758255	0.7807169867344723	-5.515767201715972	NS	Pbrm1		1	Pbrm1
Q8BSS9___Ppfia2	-0.24299388681222212	0.5818788760648406	0.9998616897733428	0.5	14.944796747633667	-0.5694406511908814	-5.652091657249713	NS	Ppfia2		1	Ppfia2
Q8BSU7___Mob3a	-0.10223264959516953	0.5567237293888886	0.9998616897733428	0.6803262651479393	18.14210727310593	-0.6084656091964246	-5.629842277051508	NS	Mob3a		1	Mob3a
Q8BSY0___Asph	-0.14549372920963677	0.7646425809435891	0.9998616897733428	0.5	13.852889746938347	-0.3078498208319275	-5.764843173601209	NS	Asph		1	Asph
Q8BT07___Cep55	-0.09215607599367459	0.4636479664190264	0.9998616897733428	0.862073995463415	18.564605555181576	-0.7626383788841613	-5.528920345143941	NS	Cep55		1	Cep55
Q8BT14-2___Cnot4	-0.1738598137124363	0.3128758405279363	0.9998616897733428	0.6558642936508989	16.367999649389333	-1.063948243817311	-5.276359097593655	NS	Cnot4		1	Cnot4
Q8BT51___COA4	-0.11404421145724974	0.5195747660099728	0.9998616897733428	0.6695147398505824	14.43742746227845	-0.6679786342643417	-5.59331298778327	NS	COA4		1	COA4
Q8BT60___Cpne3	0.24271431667621002	0.22295433118478905	0.9998616897733428	0.4765219273466302	18.438694144042625	1.3012234532370337	-5.032804673047561	NS	Cpne3		1	Cpne3
Q8BTC1___Brawnin	0.17984092315440492	0.498824386093647	0.9998616897733428	0.5	16.06631473840382	0.7023260332432151	-5.570828217644195	NS	Brawnin		1	Brawnin
Q8BTE0___Sdhaf4	0.06307654237776994	0.7499794071928239	0.9998616897733428	0.5939899586659425	13.954424110443062	0.32777525527731455	-5.758546708350804	NS	Sdhaf4		1	Sdhaf4
Q8BTE5___Cebpzos	-0.1007130688160256	0.7009887030679864	0.9998616897733428	0.5	15.348933664323209	-0.3954458105083341	-5.734297895254718	NS	Cebpzos		1	Cebpzos
Q8BTG6___Spring1	-0.08754196255023672	0.6976843049175987	0.9998616897733428	0.5223951241276195	13.098351427302244	-0.4000779123478602	-5.732477363555169	NS	Spring1		1	Spring1
Q8BTH8___Csnk1g1	-0.6235405126786162	0.24113224668921898	0.9998616897733428	0.5	13.508839808901353	-1.2477313776021572	-5.090756772426569	NS	Csnk1g1		1	Csnk1g1
Q8BTI7___Ankrd52	-0.2924600830835917	0.12993729653522035	0.9998616897733428	0.4939563753171414	15.812742261864605	-1.6531750017398148	-4.614383415523115	NS	Ankrd52		1	Ankrd52
Q8BTI8___Srrm2	0.16227465078002012	0.2749866617826761	0.9998616897733428	0.59705261822591	20.31918417926422	1.156283525703933	-5.185827431672483	NS	Srrm2		1	Srrm2
Q8BTJ4___Enpp4	0.3710413856657393	0.19562023298644957	0.9998616897733428	0.43950423897183394	13.08787673211365	1.3889276368379577	-4.934292131600942	NS	Enpp4		1	Enpp4
Q8BTK5___Smyd4	-0.1590643182860756	0.4726818993644808	0.9998616897733428	0.5367212754630996	14.0463083274379	-0.7468798821626286	-5.54016466407792	NS	Smyd4		1	Smyd4
Q8BTM8___Flna	-0.5143480514043475	0.0261302882914954	0.9211525941290925	0.24190734704336844	20.169752492600782	-2.6172683680728723	-3.2713864390374656	NS	Flna		1	Flna
Q8BTS4___Nup54	-0.08894144409267923	0.49029840216867326	0.9998616897733428	0.858355003765355	17.739341105846737	-0.7166924789946636	-5.561124030818406	NS	Nup54		1	Nup54
Q8BTT6___Utp25	0.18766372605956505	0.2987398055923811	0.9998616897733428	0.546423227264564	17.032172466263297	1.0973269550046691	-5.24429041695297	NS	Utp25		1	Utp25
Q8BTU1___Cfap20	0.061076135296680434	0.6137886321823709	0.9998616897733428	0.8094907383423334	17.457015148305086	0.521225138933182	-5.677680434884277	NS	Cfap20		1	Cfap20
Q8BTV1___Tusc3	0.5074662907435972	0.23573346123626573	0.9998616897733428	0.5	13.997923788619373	1.263262403724623	-5.074103500833501	NS	Tusc3		1	Tusc3
Q8BTV2___Cpsf7	0.061657447425385925	0.6141314599760291	0.9998616897733428	0.8051738227535191	17.968399532141717	0.5207143168622667	-5.6779401692220635	NS	Cpsf7		1	Cpsf7
Q8BTW3___Exosc6	-0.044780552496185067	0.6902688192845341	0.9998616897733428	0.9982641056123851	17.81087490509419	-0.41050710042450467	-5.7283036002329775	NS	Exosc6		1	Exosc6
Q8BTW8___Cdk5rap1	-0.07047983235215938	0.8781098581284517	0.9998616897733428	0.5	16.309936188319508	-0.15770008440005376	-5.799676458978837	NS	Cdk5rap1		1	Cdk5rap1
Q8BTW9___Pak4	-4.314837157133514	0.017233054602917793	0.8795910875033713	0	10.339213872003146	-2.8620833333080955	-2.913746939228253	NS	Pak4		1	Pak4
Q8BTX9___Hsdl1	0.15516104524355967	0.5061548779327809	0.9998616897733428	0.5083896843187334	16.639172806821364	0.6900945671299672	-5.578951521337941	NS	Hsdl1		1	Hsdl1
Q8BTY2___Slc4a7	0.06840992896296072	0.8086106768352175	0.9998616897733428	0.5	14.906554930235774	0.24885773087332796	-5.781211234863769	NS	Slc4a7		1	Slc4a7
Q8BTY2-2___Slc4a7	-0.17579976005542797	0.52506388688015	0.9998616897733428	0.5	13.623002787569567	-0.659031473579306	-5.599002811099736	NS	Slc4a7		1	Slc4a7
Q8BTY8___Scfd2	-0.08223639700483432	0.548318129528292	0.9998616897733428	0.8475598624517008	16.63333352617928	-0.6217253038230054	-5.621973302637426	NS	Scfd2		1	Scfd2
Q8BTZ4___Anapc5	-0.03288157133872538	0.8573934056428315	0.9998616897733428	0.6413398143040636	15.020423763160698	-0.18448877497876712	-5.795160254824202	NS	Anapc5		1	Anapc5
Q8BTZ5___Ankrd46	0.020611441670290276	0.9480813686970592	0.9998616897733428	0.5	16.131352266978457	0.06680421781151111	-5.8099961255921215	NS	Ankrd46		1	Ankrd46
Q8BTZ7___Gmppb	-0.12025636488813163	0.6213195721625733	0.9998616897733428	0.5	18.220177114978988	-0.5100370632076522	-5.683314223838228	NS	Gmppb		1	Gmppb
Q8BU00___Ikzf5	-0.09717687003627873	0.6945479226348925	0.9998616897733428	0.5	14.842711135801176	-0.40448311540116083	-5.730727032386925	NS	Ikzf5		1	Ikzf5
Q8BU03___Pwp2	-0.02595795439293269	0.9071639455015941	0.9998616897733428	0.5269659110347997	18.004914208780605	-0.11966913975661105	-5.8050453645035835	NS	Pwp2		1	Pwp2
Q8BU04___Ubr7	-0.010874370184769333	0.964495177780145	0.9998616897733428	0.5	16.33171197353633	-0.0456644738615998	-5.811190976574095	NS	Ubr7		1	Ubr7
Q8BU11___Tox4	0.17901849695163463	0.1940681190939111	0.9998616897733428	0.576897827458747	16.691040671201023	1.3942112385282706	-4.9282247709042375	NS	Tox4		1	Tox4
Q8BU14___Sec62	0.09300689652863525	0.6471610535774905	0.9998616897733428	0.5802786924081348	17.460630590777658	0.4721510488760929	-5.701532113100998	NS	Sec62		1	Sec62
Q8BU27___Ppm1m	0.5571043175051624	0.1566429195371483	0.9998616897733428	0.4673515875349756	11.650146225615122	1.534110831611024	-4.76248634916635	NS	Ppm1m		1	Ppm1m
Q8BU30___Iars1	-0.1660007068334437	0.4153319229060065	0.9998616897733428	0.5856723326595336	19.497709137949947	-0.8505382076419353	-5.462472346640612	NS	Iars1		1	Iars1
Q8BU31___Rap2c	0.010200329136257125	0.9491265224011558	0.9998616897733428	0.73352430506717	18.545059408841542	0.0654572681504444	-5.810085644366743	NS	Rap2c		1	Rap2c
Q8BU33___Ilvbl	0.018541693683914673	0.9476234106093069	0.9998616897733428	0.5	14.867822452138245	0.06739445663758312	-5.8099563241174526	NS	Ilvbl		1	Ilvbl
Q8BU88___Mrpl22	0.04128354562055847	0.8246155174858265	0.9998616897733428	0.6302617944762142	17.522094112368062	0.22762877076415458	-5.786264643606533	NS	Mrpl22		1	Mrpl22
Q8BUB4___Wdfy2	-1.2559753600159471	0.011835505087556885	0.7655927103276703	0	12.646458270640121	-3.084038986550747	-2.590623283816789	NS	Wdfy2		1	Wdfy2
Q8BUH7___Rnf26	-0.028023792038558426	0.927229027828316	0.9998616897733428	0.5	12.713385006315576	-0.0937093349245856	-5.807826585893383	NS	Rnf26		1	Rnf26
Q8BUH8___Senp7	0.40413276268671794	0.15645669666685186	0.9998616897733428	0.3987101603522686	16.892780792344816	1.5348766902201911	-4.761553368705203	NS	Senp7		1	Senp7
Q8BUI3___LRWD1	0.08931132874789327	0.6245945721266036	0.9998616897733428	0.6465790723662349	17.02951992221299	0.5051930608385984	-5.685717657112255	NS	LRWD1		1	LRWD1
Q8BUJ9___Lrp12	-0.25035044941817297	0.435330457854461	0.9998616897733428	0.5	12.574155175420001	-0.8133694507099141	-5.491332611413343	NS	Lrp12		1	Lrp12
Q8BUK6___Hook3	-0.11081721760941932	0.5392478799419778	0.9998616897733428	0.6561954046698171	15.877749594496148	-0.6361647608123406	-5.613227418685631	NS	Hook3		1	Hook3
Q8BUL5___Klhl7	-0.06416159216491657	0.8561099361437028	0.9998616897733428	0.5	12.0859449807802	-0.18617034827244175	-5.794848094941929	NS	Klhl7		1	Klhl7
Q8BUL6___Plekha1	0.3239570285132469	0.33784912464329286	0.9998616897733428	0.5	14.506650106607363	1.007683346529418	-5.32866744962752	NS	Plekha1		1	Plekha1
Q8BUM3___Ptpn7	-0.30809708985841766	0.14994936012043136	0.9998616897733428	0.476837544934645	17.420192762379585	-1.56215559093241	-4.7281500958270515	NS	Ptpn7		1	Ptpn7
Q8BUN5___Smad3	-0.0382547797479198	0.7862524061114096	0.9998616897733428	0.8328343530069354	16.922548663473023	-0.2787234562253781	-5.7733507842341	NS	Smad3		1	Smad3
Q8BUR3___Foxj3	-0.05086094026678545	0.8182549012868716	0.9998616897733428	0.5305095592877364	14.552488890983344	-0.2360515087776478	-5.784312885759278	NS	Foxj3		1	Foxj3
Q8BUR9___Mzt1	0.7307721986693316	0.15953041763261822	0.9998616897733428	0.5	12.33254062395795	1.522336775066518	-4.776796062021959	NS	Mzt1		1	Mzt1
Q8BUV3___Gphn	0.021486120926244467	0.9025112452657319	0.9998616897733428	0.6687295424232572	16.91231905534193	0.12570070317150647	-5.804302575314373	NS	Gphn		1	Gphn
Q8BUV6___Lsm11	0.025752998273990357	0.8439774310878849	0.9998616897733428	0.8466196874273659	15.826461055561278	0.20209544133263882	-5.79175257105523	NS	Lsm11		1	Lsm11
Q8BUV8___Gpr107	0.21774589192268046	0.3608530868535281	0.9998616897733428	0.5031863655735722	14.06609168278756	0.9585350921920435	-5.372505404052845	NS	Gpr107		1	Gpr107
Q8BUY5___Timmdc1	-0.10590422116385767	0.6935349211313642	0.9998616897733428	0.5	15.526926674963192	-0.4059077412526238	-5.730157026845629	NS	Timmdc1		1	Timmdc1
Q8BUY9___Pggt1b	-0.11338040261660431	0.635852083241766	0.9998616897733428	0.5	15.665772740880644	-0.48863798389339663	-5.693767925648133	NS	Pggt1b		1	Pggt1b
Q8BV13___Cops7b	-0.2527358537726556	0.29315815851761956	0.9998616897733428	0.5024079488827681	17.342232486483415	-1.1108426364173096	-5.231090869341184	NS	Cops7b		1	Cops7b
Q8BV49___Pyhin1	0.37015322771736336	0.08016946623098176	0.9998616897733428	0.3265776448116723	21.39927521804327	1.9513831703843858	-4.220519133613695	NS	Pyhin1		1	Pyhin1
Q8BVA2___Tmem222	0.4515505749731368	0.29712184041279777	0.9998616897733428	0.5	14.337043750089142	1.1012244873444585	-5.2404966092648335	NS	Tmem222		1	Tmem222
Q8BVA5___Ldah	-0.08272411194634799	0.7315559448872018	0.9998616897733428	0.5	17.756721976357596	-0.3530143118674744	-5.750018423389993	NS	Ldah		1	Ldah
Q8BVD5___Mpp7	0.2032852064163393	0.35785193819189165	0.9998616897733428	0.5210901238141865	19.21020278324103	0.9648142545296907	-5.367003164532789	NS	Mpp7		1	Mpp7
Q8BVE3___Atp6v1h	-0.12320061327763909	0.38508845875285314	0.9998616897733428	0.7716082788145812	16.239138738310885	-0.9091609610475851	-5.4147437512669265	NS	Atp6v1h		1	Atp6v1h
Q8BVE8-2___Nsd2	0.13067307666396033	0.5312534649451901	0.9998616897733428	0.567721501830193	17.143716865322123	0.6490088838313728	-5.605293802672262	NS	Nsd2		1	Nsd2
Q8BVF2___Pdcl3	-0.27533460078106486	0.23723427088009708	0.9998616897733428	0.5126331640867403	18.76421116592496	-1.2589159805403527	-5.0787784017910385	NS	Pdcl3		1	Pdcl3
Q8BVF7___Aph1a	0.1102414873321198	0.6468402490564429	0.9998616897733428	0.5	16.045606958035457	0.47261681558434204	-5.701316246708299	NS	Aph1a		1	Aph1a
Q8BVG4___Dpp9	-0.0785669238251323	0.7114622275901644	0.9998616897733428	0.5540582889733069	17.413604556989675	-0.38082406797718826	-5.739910135184872	NS	Dpp9		1	Dpp9
Q8BVH9___Mettl6	-3.1921635502809877	0.25764448074132695	0.9998616897733428	0.5	12.208071667410966	-1.2329938196846468	-5.101405773010872	NS	Mettl6		1	Mettl6
Q8BVI4___Qdpr	-0.2627690341303577	0.30249311871473983	0.9998616897733428	0.5	18.45121143422843	-1.0883479888102445	-5.252991471576987	NS	Qdpr		1	Qdpr
Q8BVI5___Stx16	0.03268093954901374	0.8994808560320551	0.9998616897733428	0.5	14.561383117779112	0.12963186390733764	-5.803798863998782	NS	Stx16		1	Stx16
Q8BVK9___Sp110	0.25273063738709567	0.23197588613004266	0.9998616897733428	0.4666193066219645	20.463147648777447	1.2742449088973846	-5.0622414656928925	NS	Sp110		1	Sp110
Q8BVL3___Snx17	-0.03369222242860559	0.8119356030487046	0.9998616897733428	0.82929572549753106	17.550057174246895	-0.2444377447101155	-5.78230002165795	NS	Snx17		1	Snx17
Q8BVL9___Jakmip1	-0.04414797444278129	0.7330605519791007	0.9998616897733428	0.9086528759041205	15.713126598661498	-0.3509441197661876	-5.7507411238600135	NS	Jakmip1		1	Jakmip1
Q8BVM9___Phf11a	0.035948937272724635	0.9438883917430971	0.9998616897733428	0.5	15.669295650435942	0.07238372228110748	-5.809582923713967	NS	Phf11a		1	Phf11a
Q8BVN4___Mterf4	-0.3511619094842846	0.5131930647839091	0.9998616897733428	0.5	13.248209322985122	-0.6784520887315918	-5.5865644088371305	NS	Mterf4		1	Mterf4
Q8BVP5___Csnk1g2	-0.8624554477628852	0.13592633782787755	0.9998616897733428	0.5	14.640092675852312	-1.6315711214328417	-4.64329768141272	NS	Csnk1g2		1	Csnk1g2
Q8BVQ5___Ppme1	-0.08780204771558076	0.6474190905808652	0.9998616897733428	0.614189617399146	18.39207337984192	-0.4717764925731465	-5.701705559778828	NS	Ppme1		1	Ppme1
Q8BVR6___Rspry1	-4.608851164689675	0.024505079902000928	0.8987907666192371	0	13.793676415346432	-2.8533569581286593	-3.1130112929474265	NS	Rspry1		1	Rspry1
Q8BVU0___Lrch3	0.15914759286507163	0.2693351480587242	0.9998616897733428	0.6053585286905813	18.245196829354985	1.1708980417876125	-5.170985294506747	NS	Lrch3		1	Lrch3
Q8BVU5___Nudt9	-0.23629086699812163	0.12927565868602706	0.9998616897733428	0.5806126958484795	16.72100694047028	-1.6563931740863491	-4.610298802171112	NS	Nudt9		1	Nudt9
Q8BVV7___Cep95	-0.1186246703922702	0.8316481381969842	0.9998616897733428	0.5	11.44493953785474	-0.21833669883713921	-5.7883365061931675	NS	Cep95		1	Cep95
Q8BVW3___Trim14	0.2507428568654042	0.05786280209723128	0.9998616897733428	0.44710661870666596	18.171293566805925	2.147502124230096	-3.9480392554763237	NS	Trim14		1	Trim14
Q8BVY0___Rsl1d1	-0.02089361965192893	0.9019641865021049	0.9998616897733428	0.6915750177877564	20.78564870267092	-0.1264102130188089	-5.804212806677551	NS	Rsl1d1		1	Rsl1d1
Q8BW00___Ptrh1	-0.3573744760262869	0.31226954363784687	0.9998616897733428	0.5	12.637545312711795	-1.065355879258321	-5.275022095049294	NS	Ptrh1		1	Ptrh1
Q8BW10___Nob1	-0.08925702103944388	0.48154700912813875	0.9998616897733428	0.8639376118217259	17.364358900826325	-0.7316016622731119	-5.550868290932572	NS	Nob1		1	Nob1
Q8BW70___Usp38	-0.253232607715816	0.13027700487243904	0.9998616897733428	0.550274416597637	15.703847564477373	-1.651528393185664	-4.616471762051708	NS	Usp38		1	Usp38
Q8BW72___Kdm4a	-0.08941310682544845	0.64591698807685	0.9998616897733428	0.6059117692738067	14.92809066287566	-0.4739578884015273	-5.700693576097537	NS	Kdm4a		1	Kdm4a
Q8BW96___Camk1d	0.10871036635943554	0.6455226610204231	0.9998616897733428	0.5	16.144493247127365	0.47453094378409094	-5.700426990227751	NS	Camk1d		1	Camk1d
Q8BWC0___Tpcn2	0.33137817291854965	0.2052444434709964	0.9998616897733428	0.4281728274579869	13.959419140024155	1.3569360307706277	-4.970712997212747	NS	Tpcn2		1	Tpcn2
Q8BWD8___Cdk19	0.16430318706690272	0.25957642898663524	0.9998616897733428	0.5959002038275291	16.377744824204722	1.1967185459048724	-5.14443147792228	NS	Cdk19		1	Cdk19
Q8BWF0___Aldh5a1	2.4545377951995944	0.32819909258783087	0.9998616897733428	0.5	8.675380860733366	1.0290412141330356	-5.309074044539363	NS	Aldh5a1		1	Aldh5a1
Q8BWF2___Gimap5	-0.0293744444280577	0.8813286276452058	0.9998616897733428	0.5962663714106932	17.17813946711876	-0.15322836228788006	-5.800450833976601	NS	Gimap5		1	Gimap5
Q8BWG8-2___Arrb1	0.21672799247269836	0.15406981108659126	0.9998616897733428	0.5102324568776813	18.47890961549289	1.5447645510372197	-4.749484034816662	NS	Arrb1		1	Arrb1
Q8BWG9___Orai1	0.3474998043573674	0.12900196954121648	0.9998616897733428	0.36725301458266285	14.253827934103715	1.6577287133916145	-4.608602490202324	NS	Orai1		1	Orai1
Q8BWM0___Ptges2	0.14006284907179634	0.5671272494109101	0.9998616897733428	0.5	14.195636980671068	0.5922097663117178	-5.639275976631525	NS	Ptges2		1	Ptges2
Q8BWQ4___Cmtr2	-0.1600925909830373	0.8171702136537968	0.9998616897733428	0.5	12.614129227116452	-0.2374896693074682	-5.783972627158461	NS	Cmtr2		1	Cmtr2
Q8BWQ6___Vps35l	-0.016812495063057042	0.9290912229188797	0.9998616897733428	0.6207659452682811	16.39148665635305	-0.0913038804745805	-5.808050111642158	NS	Vps35l		1	Vps35l
Q8BWR2___Pithd1	-0.14216921134832106	0.49900099914431717	0.9998616897733428	0.5644441353487528	15.196410945530067	-0.7020300485392292	-5.571026300623558	NS	Pithd1		1	Pithd1
Q8BWS5___Gprin3	0.24954234088113125	0.10730130392860374	0.9998616897733428	0.45803458696232774	16.836807706520297	1.7727748776505508	-4.459961810978093	NS	Gprin3		1	Gprin3
Q8BWT1___Acaa2	0.22112476424857874	0.23783857122713462	0.9998616897733428	0.5025683018255078	19.49367387366717	1.257172249247572	-5.08065077430585	NS	Acaa2		1	Acaa2
Q8BWT5___Dip2a	-0.44828581719777993	0.048278782182805124	0.9998616897733428	0.31920207789822425	14.824942799412486	-2.2552496415733527	-3.7951343416141823	NS	Dip2a		1	Dip2a
Q8BWU5___Osgep	0.05764425755124236	0.7646225572071756	0.9998616897733428	0.6105087974778636	16.76537970711874	0.3078769379255921	-5.764834867040121	NS	Osgep		1	Osgep
Q8BWW4___Larp4	-0.07946242411613724	0.5188997122157222	0.9998616897733428	0.8923177332296024	17.93706081101702	-0.6690828471550729	-5.592605963214765	NS	Larp4		1	Larp4
Q8BWW9___Pkn2	-0.0777587722850015	0.5577092926832886	0.9998616897733428	0.8666398517121549	16.677998562426456	-0.6069183583299322	-5.630750327401805	NS	Pkn2		1	Pkn2
Q8BWY3___Etf1	-0.21771555389867103	0.268787882641717	0.9998616897733428	0.5843038476607223	19.4374301623948	-1.172326129058886	-5.169527651134295	NS	Etf1		1	Etf1
Q8BWY9___Cip2a	-0.15784304554587436	0.4330828471889776	0.9998616897733428	0.5920072896822658	17.816715228582456	-0.81748856868838	-5.488188764251007	NS	Cip2a		1	Cip2a
Q8BWZ3___Naa25	-0.15531010655200106	0.4119545531236688	0.9998616897733428	0.6306942513700368	17.228187827988773	-0.8569347850152796	-5.457394860852144	NS	Naa25		1	Naa25
Q8BX09___Rbbp5	0.06486512995363825	0.552537525225527	0.9998616897733428	0.8358323032038398	17.96430041339536	0.6150549335437181	-5.625951321572643	NS	Rbbp5		1	Rbbp5
Q8BX10___Pgam5	0.05746671349369237	0.7986601502627304	0.9998616897733428	0.5213757708961958	19.264718325257128	0.2621177236620454	-5.7778294693601095	NS	Pgam5		1	Pgam5
Q8BX10-2___Pgam5	-0.0027140501476239365	0.9906862619954901	0.9998616897733428	0.5043281547923218	16.208146589009143	-0.011974579284791311	-5.812167096082066	NS	Pgam5		1	Pgam5
Q8BX17___Gemin5	-0.16587461180638385	0.3638226878374735	0.9998616897733428	0.6562837892599828	16.996614725309453	-0.9523591934087524	-5.377888676991699	NS	Gemin5		1	Gemin5
Q8BX32___Slx1b	-0.1011945019662619	0.6779480791639387	0.9998616897733428	0.5	13.83640026377676	-0.42794334394385425	-5.721094822958026	NS	Slx1b		1	Slx1b
Q8BX43___Relt	-0.20457786386656274	0.3902803416098065	0.9998616897733428	0.5022395089794377	14.474046551819674	-0.8988737449114736	-5.423311726688107	NS	Relt		1	Relt
Q8BX51___Sgcz	0.2807863595998352	0.6822742591192947	0.9998616897733428	0.5	10.426393772550426	0.4218051950051462	-5.723665432290721	NS	Sgcz		1	Sgcz
Q8BX57___Pxk	0.055551638528257286	0.7206867641991498	0.9998616897733428	0.7484416996621416	16.225733174183173	0.3680189341983345	-5.744656895158808	NS	Pxk		1	Pxk
Q8BX70___Vps13c	-0.22839756444307824	0.11029576142782764	0.9998616897733428	0.6019762627676667	15.294332771172396	-1.7557035863253232	-4.482319553203455	NS	Vps13c		1	Vps13c
Q8BX80___Engase	-0.09650249523560284	0.6452190803749346	0.9998616897733428	0.5626009997406866	14.786244731709813	-0.47497223643326436	-5.700221491706831	NS	Engase		1	Engase
Q8BX90___Fndc3a	0.21158674942396338	0.40233929973490157	0.9998616897733428	0.5	15.981925112744573	0.8753457768021097	-5.442601126598653	NS	Fndc3a		1	Fndc3a
Q8BX94___Osbpl2	-0.08333287797813149	0.7056675244817547	0.9998616897733428	0.5334520887112674	15.764671339988393	-0.38890272197692805	-5.736834591120127	NS	Osbpl2		1	Osbpl2
Q8BXA1___Golim4	-0.17586071830143268	0.4438154727583232	0.9998616897733428	0.5186512491146186	16.71236600216027	-0.7979459098450735	-5.502982525455379	NS	Golim4		1	Golim4
Q8BXA5___Clptm1l	0.08131774741510966	0.75351463885051	0.9998616897733428	0.5	16.424424019198412	0.3229586404121725	-5.760104128206994	NS	Clptm1l		1	Clptm1l
Q8BXC6___Commd2	0.12087639555314311	0.5977157152909273	0.9998616897733428	0.5157011222922927	17.218167762535977	0.5453417654646824	-5.665145983829388	NS	Commd2		1	Commd2
Q8BXJ9___Tmem62	-0.5842992722151426	0.19384275427847308	0.9998616897733428	0.5	13.281851300484725	-1.394981392589101	-4.927339151931993	NS	Tmem62		1	Tmem62
Q8BXL7___Arfrp1	0.08909503917945827	0.7305943395521868	0.9998616897733428	0.5	16.424868907194522	0.3543382489861342	-5.749554071821875	NS	Arfrp1		1	Arfrp1
Q8BXN9___Tmem87a	0.06469823142174747	0.7011133546788366	0.9998616897733428	0.6983508099739394	16.6920629221778	0.39527125468926827	-5.734366099793341	NS	Tmem87a		1	Tmem87a
Q8BXQ2___Pigt	0.0036457574242128032	0.9862728806489618	0.9998616897733428	0.5533655459511142	18.234695066627722	0.017649364249224565	-5.8120825834659335	NS	Pigt		1	Pigt
Q8BXV2___Bri3bp	-0.20930343190861933	0.32640137422042736	0.9998616897733428	0.5641895070359859	19.128773254983095	-1.0330718703795934	-5.30534007947895	NS	Bri3bp		1	Bri3bp
Q8BXX2___Zbtb49	0.23226707143871472	0.51312043103185	0.9998616897733428	0.5	15.064039648281279	0.6785717429703538	-5.586486761934595	NS	Zbtb49		1	Zbtb49
Q8BXZ1___Tmx3	0.027481795334921344	0.8962100488330232	0.9998616897733428	0.5568432123338374	18.312280211316498	0.1338773826645509	-5.803237518527484	NS	Tmx3		1	Tmx3
Q8BY02___Nkrf	0.0528511271001868	0.7555782605534509	0.9998616897733428	0.6924225099199607	16.75690868360215	0.3201508162470207	-5.761001625405102	NS	Nkrf		1	Nkrf
Q8BY46___Znf574	-0.03898163803214061	0.8453100848560877	0.9998616897733428	0.587470491358599	13.779586167142428	-0.20034353081362716	-5.792105431838173	NS	Znf574		1	Znf574
Q8BY71___Hat1	-0.1111412086728798	0.6397530428443983	0.9998616897733428	0.5	16.46649915102353	-0.482934992077451	-5.696482258843191	NS	Hat1		1	Hat1
Q8BY79___Slc35g1	-0.44185640521205727	0.4067297082252417	0.9998616897733428	0.5	11.110051176402862	-0.8669018460700252	-5.449419014403919	NS	Slc35g1		1	Slc35g1
Q8BY87-2___Usp47	-0.028112508650284695	0.883867648934769	0.9998616897733428	0.609590324931899	16.95391444941884	-0.14992251175857157	-5.8009533795261286	NS	Usp47		1	Usp47
Q8BY89-2___Slc44a2	0.04251439331090978	0.8301121765555087	0.9998616897733428	0.5924833548975301	19.75833233859666	0.220364342463109	-5.78789168492556	NS	Slc44a2		1	Slc44a2
Q8BYA0___Tbcd	-0.12745666290373947	0.5732439755456373	0.9998616897733428	0.5226071620715196	16.707187768624816	-0.5827296053167377	-5.6446685165321835	NS	Tbcd		1	Tbcd
Q8BYB9___Poglut1	0.534255075506417	0.18018872598348168	0.9998616897733428	0.5	15.809193714018965	1.4431328059708046	-4.871362065504128	NS	Poglut1		1	Poglut1
Q8BYC6___Taok3	-0.09655630814205196	0.4401359814210851	0.9998616897733428	0.856387228550732	17.28804079697285	-0.804609961820243	-5.497972596225213	NS	Taok3		1	Taok3
Q8BYH7___Tbc1d17	-0.08433020308369521	0.6957705000096106	0.9998616897733428	0.5459329773039944	16.121087107951716	-0.4027649382871477	-5.731411919519879	NS	Tbc1d17		1	Tbc1d17
Q8BYH8___Chd9	-0.5069728203687287	0.6169357820785768	0.9998616897733428	0.5	10.917456642026291	-0.5165412559014616	-5.680053035578307	NS	Chd9		1	Chd9
Q8BYI8___Fam234b	0.1260437703557784	0.6367526701581065	0.9998616897733428	0.5	14.309362166252665	0.4873198626623958	-5.694397969899942	NS	Fam234b		1	Fam234b
Q8BYK4___Rdh12	0.4723422787393936	0.35358056728988796	0.9998616897733428	0.5	13.863880263304551	0.9738176368591428	-5.359063063355953	NS	Rdh12		1	Rdh12
Q8BYK6___Ythdf3	-0.06323668210885458	0.6069884791822036	0.9998616897733428	0.9220379238985648	17.67006117192877	-0.5313879710188607	-5.672463242269903	NS	Ythdf3		1	Ythdf3
Q8BYL4___Yars2	0.056069059530397425	0.8201767589829949	0.9998616897733428	0.5	18.43703509417372	0.23350467615821885	-5.784910439519016	NS	Yars2		1	Yars2
Q8BYM8___Cars2	-0.045162468958457325	0.8027069564279277	0.9998616897733428	0.6497573756680385	15.15046905639494	-0.2567190377201042	-5.779227200751317	NS	Cars2		1	Cars2
Q8BYN3___Itpk1	-0.35408717007066315	0.05559399624015244	0.9998616897733428	0.4088783530427919	15.44362305674572	-2.171361775012793	-3.9143481053233558	NS	Itpk1		1	Itpk1
Q8BYN5___Fsd1l	0.49024434958628227	0.007641149095189948	0.6429023778123618	0.0922006158076621	15.50944191274266	3.344920748976605	-2.215126219202081	NS	Fsd1l		1	Fsd1l
Q8BYP3___Rhof	-0.052492120174647994	0.7884917734493027	0.9998616897733428	0.6004066975404163	18.329345758631078	-0.2757203522364421	-5.774180779206789	NS	Rhof		1	Rhof
Q8BYR1___Lcmt2	-0.4036613290051232	0.39626394804603304	0.9998616897733428	0.5	11.314195382839275	-0.887136643953944	-5.432987930245658	NS	Lcmt2		1	Lcmt2
Q8BYR2___Lats1	-1.0821531433639535	0.20738466906444544	0.9998616897733428	0.5	14.32234710087796	-1.370543896494708	-4.954865482501037	NS	Lats1		1	Lats1
Q8BYU6___Tor1aip2	0.27725753638359407	0.303611385970801	0.9998616897733428	0.5	15.033424173304667	1.0856894042648648	-5.25555730503956	NS	Tor1aip2		1	Tor1aip2
Q8BYW1___Arhgap25	-0.1177378131831901	0.567820665083298	0.9998616897733428	0.5739043113170579	17.74237031304905	-0.5911322241097934	-5.639892964246633	NS	Arhgap25		1	Arhgap25
Q8BYW9___Eogt	3.6654069882402496e-5	0.9998897886545222	0.9998897886545222	0.5	13.633585578164128	1.416938870705012e-4	-5.812239173046836	NS	Eogt		1	Eogt
Q8BYY4___Ttc39b	-0.24960226742031644	0.22010587531564876	0.9998616897733428	0.5447190082475671	15.91421882756537	-1.3099292191771372	-5.023216575614615	NS	Ttc39b		1	Ttc39b
Q8BYZ1___Abi3	-0.043806145033716604	0.7258330012690604	0.9998616897733428	0.9417314832547619	17.84174301854827	-0.3609036783359716	-5.747226379708129	NS	Abi3		1	Abi3
Q8BZ00___Slc9a9	0.04971962923664819	0.7616962404443081	0.9998616897733428	0.7169326035000864	16.904089509901326	0.3118425653266221	-5.763612397510358	NS	Slc9a9		1	Slc9a9
Q8BZ03___Prkd2	-0.03998482343377674	0.918807518978124	0.9998616897733428	0.5	17.89697330446498	-0.10463741546439502	-5.806730144084991	NS	Prkd2		1	Prkd2
Q8BZ05___Arap2	-0.1165189774295392	0.4064282835534119	0.9998616897733428	0.7851483427260801	15.709934317007473	-0.8674795420925006	-5.448954340991053	NS	Arap2		1	Arap2
Q8BZ20___Parp12	0.29309319807251555	0.03886431926490627	0.9998616897733428	0.3727061625285593	17.165087340812587	2.383578444283637	-3.6108549081468415	NS	Parp12		1	Parp12
Q8BZ21___Kat6a	0.1524630549458159	0.4420731191080618	0.9998616897733428	0.5831032866825259	16.775384898349557	0.8010969588922469	-5.500618111347671	NS	Kat6a		1	Kat6a
Q8BZ36___Rint1	-0.09545028602775751	0.737849414953597	0.9998616897733428	0.5	14.434290924156581	-0.34436594323046765	-5.75301009241907	NS	Rint1		1	Rint1
Q8BZ47___Znf609	-0.042804205319788124	0.8934947369356837	0.9998616897733428	0.5	13.939633349203277	-0.13740388074419868	-5.802757545209772	NS	Znf609		1	Znf609
Q8BZ98___Dnm3	-0.3184773804719754	0.18052989468968408	0.9998616897733428	0.46880127230044466	16.99496106593124	-1.4418921577857569	-4.872819101198019	NS	Dnm3		1	Dnm3
Q8BZA9___Tigar	-0.28330509379086166	0.1080277599606303	0.9998616897733428	0.5061142931935934	16.528228718008485	-1.7685936856993456	-4.4654470439031115	NS	Tigar		1	Tigar
Q8BZB2___Ppcdc	-0.4493631444062469	0.19729027305666436	0.9998616897733428	0.5	13.06849211152279	-1.3832821886092141	-4.94075878518943	NS	Ppcdc		1	Ppcdc
Q8BZH4___Pogz	0.1673946109001534	0.3491089198942585	0.9998616897733428	0.5732811224471437	16.28850457792675	0.9833289461485217	-5.350610466073764	NS	Pogz		1	Pogz
Q8BZJ7___Dcun1d2	-0.25333604123091824	0.2884316829955779	0.9998616897733428	0.5064526612497401	15.895785332319056	-1.1224448699050915	-5.2196628790100625	NS	Dcun1d2		1	Dcun1d2
Q8BZM1___Glmn	-0.21546666491715527	0.37575053121056134	0.9998616897733428	0.5	16.45855600269094	-0.9279135602285044	-5.3989175852473235	NS	Glmn		1	Glmn
Q8BZN6___Dock10	0.010766430060435539	0.939337100643857	0.9998616897733428	0.8289590393689953	17.95857201044283	0.07807895232279877	-5.809175377334119	NS	Dock10		1	Dock10
Q8BZN6-4___Dock10	-7.772795219853634e-4	0.9978966741996149	0.9998616897733428	0.5	13.702119329912387	-0.002704157238450383	-5.812235506899656	NS	Dock10		1	Dock10
Q8BZQ7___Anapc2	0.07283414620502171	0.6901780432210229	0.9998616897733428	0.644453842695662	16.488738766893718	0.41063506624378304	-5.72825174556138	NS	Anapc2		1	Anapc2
Q8BZR9___Ncbp3	0.3551784183585909	0.1097447789646203	0.9998616897733428	0.3536947934696694	17.789443604541116	1.758812623768974	-4.478255229701462	NS	Ncbp3		1	Ncbp3
Q8BZT2___Sh3rf2	-0.2644393341546749	0.3553775234338197	0.9998616897733428	0.5	15.321581286764848	-0.9700202992668372	-5.362419210968729	NS	Sh3rf2		1	Sh3rf2
Q8BZW4___Zfp120	-0.01729448524882571	0.9617650211804493	0.9998616897733428	0.5	12.998826735174898	-0.04917887010443613	-5.811023447867099	NS	Zfp120		1	Zfp120
Q8BZW8___Nhlrc2	-0.1566358321495116	0.487115884736107	0.9998616897733428	0.5269555297134517	17.52780876995167	-0.7220948821771772	-5.557429515734208	NS	Nhlrc2		1	Nhlrc2
Q8BZX4-2___Srek1	0.02156436081726909	0.896634078030234	0.9998616897733428	0.7067272300025028	17.48119767988503	0.1333268433369221	-5.803311327962692	NS	Srek1		1	Srek1
Q8BZZ3___Wwp1	-0.2113546368346615	0.3309073686936269	0.9998616897733428	0.5532669889119894	14.366158713800507	-1.0230002047722873	-5.3146488773003115	NS	Wwp1		1	Wwp1
Q8C006___Trim35	0.15503270322945717	0.2751348984915901	0.9998616897733428	0.6136351413315823	14.721577025540466	1.1559034080654211	-5.186211642281122	NS	Trim35		1	Trim35
Q8C013___Tpbgl	0.32181614609628895	0.39441208895286584	0.9998616897733428	0.5	13.059798283327533	0.8907557765214865	-5.430015607598987	NS	Tpbgl		1	Tpbgl
Q8C050___Rps6ka5	0.22114145778961536	0.38962411734679137	0.9998616897733428	0.5	15.60261974240873	0.9001686364165842	-5.422237705981075	NS	Rps6ka5		1	Rps6ka5
Q8C052___Map1s	-0.14314827910498096	0.43647080981678055	0.9998616897733428	0.6478256453628873	19.539496209881214	-0.8112850065700715	-5.492918313566406	NS	Map1s		1	Map1s
Q8C078___Camkk2	-0.6782236105553672	0.013055032761267476	0.7777358664367484	0.1100978671278913	13.391882346080727	-3.0259596955849815	-2.674938204200985	NS	Camkk2		1	Camkk2
Q8C079___Strip1	0.09249536256574586	0.5280028588634218	0.9998616897733428	0.7067923621197524	17.00549932257171	0.6542638364946884	-5.6020062917441775	NS	Strip1		1	Strip1
Q8C092___Taf5	0.11534389523229294	0.4737679512957711	0.9998616897733428	0.6558031617842665	17.468045930502836	0.7449984363284424	-5.541493323997678	NS	Taf5		1	Taf5
Q8C0C7___Farsa	-0.16762858789624602	0.29342809995792923	0.9998616897733428	0.6779180263137391	18.470711261811093	-1.1101844110890375	-5.231736528132383	NS	Farsa		1	Farsa
Q8C0D4___Arhgap12	-0.1343008522643725	0.4830772810622893	0.9998616897733428	0.62045332080268	13.81545520576626	-0.7289824351116043	-5.552683588746211	NS	Arhgap12		1	Arhgap12
Q8C0D5___Efl1	-0.07964615507425776	0.6817655740457489	0.9998616897733428	0.6064004049282599	17.28883813176112	-0.42252604032115254	-5.7233653969641	NS	Efl1		1	Efl1
Q8C0D7___Ing4	0.26893882442484873	0.21936232102187028	0.9998616897733428	0.4499998851420174	15.858819779424447	1.3122171420207769	-5.02068963996351	NS	Ing4		1	Ing4
Q8C0D9___Cep68	0.09666042914425788	0.6422343807350797	0.9998616897733428	0.5668187488493742	14.050097564064181	0.47931620058736785	-5.698188930011753	NS	Cep68		1	Cep68
Q8C0E2___Vps26b	-0.09244802468987245	0.5704419351382275	0.9998616897733428	0.7258714235441444	18.68734747911668	-0.5870654438108656	-5.642212186528446	NS	Vps26b		1	Vps26b
Q8C0G2___Traf3ip3	-0.007186909196764901	0.9692267983274164	0.9998616897733428	0.6294352616917559	17.647715846799265	-0.03957513534302974	-5.811451870380098	NS	Traf3ip3		1	Traf3ip3
Q8C0I1___Agps	-0.0753087679130715	0.6991067784408882	0.9998616897733428	0.6042249302871457	19.586751137513367	-0.3980827553983917	-5.733264019244368	NS	Agps		1	Agps
Q8C0I4___Epc2	0.2385177238902383	0.21273136453679192	0.9998616897733428	0.4807748142093486	13.579191322015367	1.3329114729090352	-4.997699861029119	NS	Epc2		1	Epc2
Q8C0J2___Atg16l1	-0.40529439826696034	0.17981179480384704	0.9998616897733428	0.4985298048155248	14.895959575211247	-1.4445058546393077	-4.869748641759776	NS	Atg16l1		1	Atg16l1
Q8C0K5___Slc25a16	-0.055613554452277114	0.8003324033273227	0.9998616897733428	0.5341617291335846	14.487799062973961	-0.2598858321836258	-5.778410785329361	NS	Slc25a16		1	Slc25a16
Q8C0L0___Tmx4	0.17610036196620982	0.320755055024014	0.9998616897733428	0.562517331118387	17.387918111263986	1.045841272805655	-5.293435185564172	NS	Tmx4		1	Tmx4
Q8C0L6___Paox	-0.2711751785209735	0.1247508686222817	0.9998616897733428	0.5228672766055972	15.730402315660148	-1.6788074014267103	-4.581737477242761	NS	Paox		1	Paox
Q8C0L8___Cog5	-0.008163033331321401	0.9644696483218065	0.9998616897733428	0.6398970520370421	17.003840165198092	-0.04569733372434884	-5.8111894676407925	NS	Cog5		1	Cog5
Q8C0L9___Gpcpd1	-0.5945495574043793	0.2745909102471618	0.9998616897733428	0.5	14.634068510209424	-1.1597274280970122	-5.18177934529103	NS	Gpcpd1		1	Gpcpd1
Q8C0M0___Wdr59	0.10777561078136166	0.5593435392473105	0.9998616897733428	0.6409781902042587	14.206902379831472	0.6043561242018088	-5.632249367373755	NS	Wdr59		1	Wdr59
Q8C0M9___Asrgl1	-0.07752143190490202	0.7326043698448624	0.9998616897733428	0.5183974156162534	17.206218503436197	-0.3515716084009255	-5.75052250540732	NS	Asrgl1		1	Asrgl1
Q8C0N2___Gpat3	-1.4038336140017602	0.27985565615390756	0.9998616897733428	0.5	15.564991793758898	-1.170909819943517	-5.164922047301651	NS	Gpat3		1	Gpat3
Q8C0P0___Mastl	0.06537606234505766	0.6907731742267652	0.9998616897733428	0.7165063426870435	15.629686521470727	0.4097962504699886	-5.7285913694341994	NS	Mastl		1	Mastl
Q8C0P5___Coro2a	-0.3956238265944343	0.015682796911200572	0.8481512996861766	0.32187001741535204	17.612301631945556	-2.917640973622611	-2.8326677613896556	NS	Coro2a		1	Coro2a
Q8C0P7___Znf451	0.0670293861325657	0.7779010463374166	0.9998616897733428	0.5	12.989230296241171	0.28994758533748827	-5.770170479557487	NS	Znf451		1	Znf451
Q8C0Q2___Zhx3	-0.8310511019276028	0.362105952757661	0.9998616897733428	0.5	10.753283242862294	-0.95592501639224	-5.3747839505305794	NS	Zhx3		1	Zhx3
Q8C0R0___Usp37	-0.4130059410550224	0.5801674556315921	0.9998616897733428	0.5	11.330781236494417	-0.57206591195198	-5.650637809324114	NS	Usp37		1	Usp37
Q8C0S1___Dis3l	-0.10634051788680665	0.5612751217849264	0.9998616897733428	0.6463789215390476	16.307860713267758	-0.6013331398039495	-5.6340104528138975	NS	Dis3l		1	Dis3l
Q8C0T5___Sipa1l1	-0.04916380175077251	0.7137273373785046	0.9998616897733428	0.8780958163211282	16.728616954113907	-0.3776735311033005	-5.741092604372286	NS	Sipa1l1		1	Sipa1l1
Q8C0V0___Tlk1	0.10820492915388513	0.6406780782924477	0.9998616897733428	0.508741113303496	15.431232647097197	0.48158512385132923	-5.697120300528651	NS	Tlk1		1	Tlk1
Q8C0Z1___Fam234a	1.0461390701891453	0.0036929434099504	0.5033819797452379	0	13.147218852434031	3.7872359876364605	-1.5959163543118837	NS	Fam234a		1	Fam234a
Q8C129___Lnpep	-0.1580349041144551	0.33980891693808735	0.9998616897733428	0.684197172028526	20.67655407488287	-1.0034016154015006	-5.332556245155461	NS	Lnpep		1	Lnpep
Q8C142___Ldlrap1	-0.05325510171751979	0.8653734207234144	0.9998616897733428	0.5	12.133777783011976	-0.17404617037091885	-5.797035818854914	NS	Ldlrap1		1	Ldlrap1
Q8C145___Slc39a6	-0.1726265422899651	0.5439735178658629	0.9998616897733428	0.5	15.642026745756429	-0.6286244153876773	-5.617817485257992	NS	Slc39a6		1	Slc39a6
Q8C147___Dock8	0.21332071611317716	0.1374704585509618	0.9998616897733428	0.5166669253709381	19.44248489083883	1.6175343863218339	-4.6593419405659535	NS	Dock8		1	Dock8
Q8C156___Ncaph	-0.03143388133534586	0.8447439859801583	0.9998616897733428	0.7312370582039437	18.858884629117362	-0.20108764325049822	-5.791955928510129	NS	Ncaph		1	Ncaph
Q8C163___Exog	0.13887642435641823	0.5197986470821576	0.9998616897733428	0.5494988962914469	16.88397717023369	0.6676126124630668	-5.593547117372154	NS	Exog		1	Exog
Q8C166___Cpne1	-0.006247822513604007	0.9761828235233427	0.9998616897733428	0.5603147198782015	19.1050712762274	-0.030625973164256283	-5.811767666076647	NS	Cpne1		1	Cpne1
Q8C167___Prepl	-0.49444334840289983	0.1821398414131146	0.9998616897733428	0.5	13.540335005363948	-1.4360646964936243	-4.87965265778147	NS	Prepl		1	Prepl
Q8C176___Taf2	0.02153055485715427	0.894357994552265	0.9998616897733428	0.7235287213842198	17.447590490221906	0.13628252760902265	-5.80291151433286	NS	Taf2		1	Taf2
Q8C181-4___Mbnl2	0.9673810927110278	0.0072362055364471895	0.6365610743331566	0	12.512325929224989	3.3776241231638786	-2.168512748147604	NS	Mbnl2		1	Mbnl2
Q8C1A3___Mtrr	-0.37671458449405115	0.267054479279872	0.9998616897733428	0.5	12.170133860604551	-1.1768647608420206	-5.164886488238723	NS	Mtrr		1	Mtrr
Q8C1A5___Thop1	-0.28313274430693625	0.2707621746635486	0.9998616897733428	0.5	17.16330601197205	-1.1671850376616353	-5.174769067700451	NS	Thop1		1	Thop1
Q8C1B1___Camsap2	-0.49371460070159934	0.1871831465672115	0.9998616897733428	0.5	11.819860999066577	-1.4180913204011814	-4.900621212603385	NS	Camsap2		1	Camsap2
Q8C1B7___Septin11	-0.24252337663432044	0.28861622865617115	0.9998616897733428	0.5288175321481723	19.345627906132613	-1.121989088606873	-5.220113498290222	NS	Septin11		1	Septin11
Q8C1D8___Iws1	0.03271530058766814	0.7951563189175169	0.9998616897733428	0.8475061436474637	16.739171097237026	0.26679880497181796	-5.776594341762775	NS	Iws1		1	Iws1
Q8C1E7___Tmem120a	0.05464879140732393	0.8515103953784093	0.9998616897733428	0.5	15.031435404638156	0.19220135415452866	-5.79370541348853	NS	Tmem120a		1	Tmem120a
Q8C1F4___Csgalnact2	-0.06228422216040208	0.9476801664499295	0.9998616897733428	0.5	10.277005407216164	-0.06732130552935119	-5.809961275891439	NS	Csgalnact2		1	Csgalnact2
Q8C1Q6___Smim4	0.3662291017012951	0.0722280570937866	0.9998616897733428	0.323882045947818	15.527971020649193	2.0144781493372603	-4.133809444358656	NS	Smim4		1	Smim4
Q8C1S0___Med19	0.27320104651752075	0.21154960479794355	0.9998616897733428	0.44519697300902583	15.308712996346683	1.336655984670513	-4.993514508037762	NS	Med19		1	Med19
Q8C1Y8___Ccz1	-0.21321623052261884	0.114097413716645	0.9998616897733428	0.6355632447913813	15.892122866123943	-1.7346304606697602	-4.509778255131655	NS	Ccz1		1	Ccz1
Q8C1Z8___Trmt10a	-0.29792061514355694	0.2656249207579407	0.9998616897733428	0.5	14.595359580186297	-1.180625515130251	-5.161030891156323	NS	Trmt10a		1	Trmt10a
Q8C208___Ikzf4	0.39134535459205644	0.07220098017491468	0.9998616897733428	0.3062329542962922	16.02207261972203	2.0147042810252067	-4.133496926639233	NS	Ikzf4		1	Ikzf4
Q8C263___Ska3	-0.14223737434072348	0.5094721125174215	0.9998616897733428	0.5501623497484771	15.115191807612339	-0.6845950821610259	-5.582562107029945	NS	Ska3		1	Ska3
Q8C267___Setdb2	0.4333632421818603	0.06028936414682522	0.9998616897733428	0.26955838820030525	14.995476862902386	2.1229581787913743	-3.9825872073096127	NS	Setdb2		1	Setdb2
Q8C267-2___Setdb2	0.14616385929421583	0.930204152720175	0.9998616897733428	0.5	10.037148760611828	0.0898665536137524	-5.808180905554923	NS	Setdb2		1	Setdb2
Q8C2A2___Tsen54	-0.0032561284837910875	0.9890444463949752	0.9998616897733428	0.5	14.244074591035455	-0.014085587418242389	-5.8121394394629915	NS	Tsen54		1	Tsen54
Q8C2B3___Hdac7	-0.1181100012738554	0.45449896750572205	0.9998616897733428	0.7502028706289134	16.443957303029094	-0.7788009877128058	-5.517173947258065	NS	Hdac7		1	Hdac7
Q8C2E4___Ptcd1	0.15113069355275144	0.4579483080193546	0.9998616897733428	0.5823866312778591	14.394413614608233	0.7726827750128266	-5.521645788831738	NS	Ptcd1		1	Ptcd1
Q8C2E7___Washc5	-0.1525350621454571	0.33674293934128596	0.9998616897733428	0.7002639786612933	16.551441634692303	-1.010108293005134	-5.326459208520688	NS	Washc5		1	Washc5
Q8C2K1___Def6	0.06621328882303246	0.5593503762435369	0.9998616897733428	0.8205124588575223	18.44922696244046	0.6043454137596597	-5.6322556212738455	NS	Def6		1	Def6
Q8C2K5___Rasal3	-0.040751799619837215	0.7399414097665218	0.9998616897733428	0.9578807003617684	19.502539569354777	-0.3414973966721844	-5.753986429728648	NS	Rasal3		1	Rasal3
Q8C2P3___Dus1l	-0.1761762324528391	0.7489375896883148	0.9998616897733428	0.5	13.2214348134547	-0.32919626839752925	-5.7580829327616865	NS	Dus1l		1	Dus1l
Q8C2Q3___Rbm14	0.041933267397311624	0.8228701495938558	0.9998616897733428	0.6267917081709761	19.870721212073523	0.2299382004322105	-5.7857364638372335	NS	Rbm14		1	Rbm14
Q8C2R7___Pigm	0.2039180536166718	0.47091415686106197	0.9998616897733428	0.5	14.000632946520305	0.7499481799715634	-5.537991519367489	NS	Pigm		1	Pigm
Q8C341___Suco	-0.028382127985379313	0.9093409532953991	0.9998616897733428	0.5	13.970123944762069	-0.11684861821909438	-5.805380221487649	NS	Suco		1	Suco
Q8C398___Pigw	-0.2092507304256781	0.5795701528377217	0.9998616897733428	0.5	13.595128668717082	-0.572983143928499	-5.650128388448089	NS	Pigw		1	Pigw
Q8C3B8___Rft1	0.1576845169412291	0.524999948963999	0.9998616897733428	0.5	15.217146524236256	0.6591353699864229	-5.598937138844147	NS	Rft1		1	Rft1
Q8C3F2___Fam120c	-0.05640382680795497	0.7606523069087018	0.9998616897733428	0.6348413225437008	16.60962696063379	-0.31325855491848964	-5.763172185950285	NS	Fam120c		1	Fam120c
Q8C3I8___Hgh1	-0.11811569764651253	0.5826482127809086	0.9998616897733428	0.5499354564024969	16.48686786934301	-0.5682618785524661	-5.652742428516112	NS	Hgh1		1	Hgh1
Q8C3J5___Dock2	0.05439431390067995	0.6577348364382855	0.9998616897733428	0.8171536447996712	19.636668245234148	0.4568601174653503	-5.708506280712625	NS	Dock2		1	Dock2
Q8C3P7___Mettl3	-0.06529103976237849	0.7697478164924645	0.9998616897733428	0.526869439806651	15.323751870214776	-0.3009440599675616	-5.766935227125979	NS	Mettl3		1	Mettl3
Q8C3Q9___Casp9	-0.3816610500180069	0.46479592695815575	0.9998616897733428	0.5	12.770722193580616	-0.7606250288497041	-5.530368450483624	NS	Casp9		1	Casp9
Q8C3R1___Brat1	0.03249355220770944	0.9004316449795086	0.9998616897733428	0.5	15.047737535584586	0.1283982224597451	-5.803958598044973	NS	Brat1		1	Brat1
Q8C3S2___Tango6	0.12669103768332413	0.5692747084576899	0.9998616897733428	0.5313101193790479	14.040372736641315	0.5888750620066302	-5.641182018685374	NS	Tango6		1	Tango6
Q8C3W1___Q8C3W1-Tentative	0.5830461392276192	0.15129364551521524	0.9998616897733428	0.4670206324180305	13.752143877097662	1.5564360100372674	-4.735181228136204	NS	Q8C3W1-Tentative		1	Q8C3W1-Tentative
Q8C3X2___Ccdc90b	0.03396786902705351	0.932146482263011	0.9998616897733428	0.5	14.189126876700051	0.08735856106746226	-5.808404166703945	NS	Ccdc90b		1	Ccdc90b
Q8C3X4___Guf1	0.1050468801986284	0.4839503955406257	0.9998616897733428	0.6830121296900875	17.780452441354107	0.7274903446993835	-5.553715122381826	NS	Guf1		1	Guf1
Q8C3X8___Lmf2	0.24750528266642036	0.3166099827505822	0.9998616897733428	0.48909594681779406	17.002083424814646	1.0553242441839596	-5.284520481436923	NS	Lmf2		1	Lmf2
Q8C3Y4___Kntc1	0.032103603079065124	0.8549299419401918	0.9998616897733428	0.6683751941183361	18.207987347989206	0.18771686066254825	-5.794558526166803	NS	Kntc1		1	Kntc1
Q8C407___Yipf4	0.10445247665817803	0.5933053810759443	0.9998616897733428	0.6040955419126662	18.249328127208276	0.5520184009785977	-5.661582031634374	NS	Yipf4		1	Yipf4
Q8C436___Vcpkmt	-0.4377744157616288	0.33568046065772716	0.9998616897733428	0.5	13.243190560195872	-1.0124430222202312	-5.324329145147458	NS	Vcpkmt		1	Vcpkmt
Q8C460___Eri3	-0.1155532204423384	0.6864947801523991	0.9998616897733428	0.5	13.821386581282507	-0.4158334925862457	-5.726132070246447	NS	Eri3		1	Eri3
Q8C4B4___Unc119b	0.049105981754546946	0.7870833745911981	0.9998616897733428	0.6462039321698878	18.278405755971853	0.2776087665974242	-5.77365989256883	NS	Unc119b		1	Unc119b
Q8C4J7___Tbl3	-0.011625597562218815	0.9503057210843215	0.9998616897733428	0.6286554789533814	18.460440015050388	-0.06393772393211193	-5.810184447156869	NS	Tbl3		1	Tbl3
Q8C4M7___Cenpu	-0.04890425223089956	0.7924014143366197	0.9998616897733428	0.6322160048094175	14.716829947735576	-0.27048381968755775	-5.775606894736734	NS	Cenpu		1	Cenpu
Q8C4N4___Slc66a1	0.45804758270913837	0.6333461480985898	0.9998616897733428	0.5	11.721049310568242	0.4923105538516496	-5.692003978089748	NS	Slc66a1		1	Slc66a1
Q8C4Q6___Aida	0.14374663341243377	0.3189510031367845	0.9998616897733428	0.6297703969946039	16.68790063308468	1.0499570343590403	-5.28957375052449	NS	Aida		1	Aida
Q8C4Q9___Tmem154	0.08586116384556064	0.7404973919592411	0.9998616897733428	0.5	15.634071934993564	0.3407355485393514	-5.754244394736637	NS	Tmem154		1	Tmem154
Q8C4X1___Cenpx	-0.08213774285149356	0.8216829949696614	0.9998616897733428	0.5	15.408329704969784	-0.23150978314055476	-5.785374020936783	NS	Cenpx		1	Cenpx
Q8C4X2___Csnk1g3	0.03277297898515741	0.8269419354746966	0.9998616897733428	0.7832004670619519	16.75751886969316	0.22455257487545302	-5.786960000418377	NS	Csnk1g3		1	Csnk1g3
Q8C4Y3-3___Nelfb	0.17009467110281662	0.2869166565290616	0.9998616897733428	0.57859543926415	16.98921700932784	1.1261952425993913	-5.215949776261067	NS	Nelfb		1	Nelfb
Q8C503___Sit1	0.17475546900060834	0.40315005363469814	0.9998616897733428	0.554138811365808	18.922744006817943	0.8737816856314784	-5.44386822203087	NS	Sit1		1	Sit1
Q8C522___Endod1	-0.19469702104421316	0.35276830117925917	0.9998616897733428	0.5727380559205659	18.270908213859887	-0.9755387607479509	-5.357538422859409	NS	Endod1		1	Endod1
Q8C547___Heatr5b	-0.06986711771905263	0.6844066478994678	0.9998616897733428	0.68515709429948	16.43770493149266	-0.4187860130086109	-5.7249167460209485	NS	Heatr5b		1	Heatr5b
Q8C551___Rad51ap1	0.12210622827403483	0.442001417538308	0.9998616897733428	0.6483534430525888	16.8500889412066	0.8012268075037824	-5.5005205053421795	NS	Rad51ap1		1	Rad51ap1
Q8C552___Fam78a	-0.036974450045416773	0.8667001193757523	0.9998616897733428	0.5327027057090382	16.831357471509907	-0.17231211289074083	-5.797336762431892	NS	Fam78a		1	Fam78a
Q8C561___Lmbrd2	0.03347185115837803	0.911791654859363	0.9998616897733428	0.5	14.603142967248862	0.11367472259939772	-5.805747510058721	NS	Lmbrd2		1	Lmbrd2
Q8C569___Fam118b	0.11988887672393211	0.4586480681176167	0.9998616897733428	0.6486736778226098	14.565447783522501	0.7714452509070029	-5.522546554457101	NS	Fam118b		1	Fam118b
Q8C570___Rae1	-0.0196077451007568	0.9110317274221773	0.9998616897733428	0.6684215262930016	18.10216114235851	-0.11465876570249378	-5.805634713510083	NS	Rae1		1	Rae1
Q8C5D8___Pias2	0.10199534824417	0.7823638211190403	0.9998616897733428	0.5	12.830674123207135	0.2839448000498696	-5.771886679675923	NS	Pias2		1	Pias2
Q8C5H8___Nadk2	-0.07226328182621877	0.7708598886308916	0.9998616897733428	0.5	15.031988772913063	-0.29944186853506005	-5.767384146982486	NS	Nadk2		1	Nadk2
Q8C5K5___Q8C5K5-Tentative	-0.24138649336377505	0.13907514488960365	0.9998616897733428	0.5691028642853461	15.137996149008739	-1.6101685883404753	-4.668568760699804	NS	Q8C5K5-Tentative		1	Q8C5K5-Tentative
Q8C5L3___Cnot2	0.004753301705854085	0.9734847879573246	0.9998616897733428	0.8199513402165286	17.882938168639797	0.034096723141999775	-5.811654746427488	NS	Cnot2		1	Cnot2
Q8C5L6___Inpp5k	0.09961519610157055	0.6430492988583056	0.9998616897733428	0.548643815491857	15.71565879742496	0.47812919656956093	-5.698746081153171	NS	Inpp5k		1	Inpp5k
Q8C5L7___Rbm34	0.002036901273264391	0.9917375841798896	0.9998616897733428	0.5961309857912812	17.37063549689468	0.010622845325548151	-5.8121824522985355	NS	Rbm34		1	Rbm34
Q8C5N3___Cwc22	0.16237768963243226	0.36141877853884197	0.9998616897733428	0.58016869448124	18.14374617703135	0.9573557817338306	-5.3735355448726905	NS	Cwc22		1	Cwc22
Q8C5N5___Pdcd2l	-0.22601769021083662	0.3377454895380927	0.9998616897733428	0.5097418148101966	14.41006487357983	-1.00791028109882	-5.3284609737764885	NS	Pdcd2l		1	Pdcd2l
Q8C5P5___Nt5dc1	-0.1729250081546887	0.47710800722621194	0.9998616897733428	0.5	16.49156085029352	-0.7392293679529818	-5.545548927847058	NS	Nt5dc1		1	Nt5dc1
Q8C5P7___Tdrp	0.38375419226122354	0.26732102728870133	0.9998616897733428	0.5	12.204463002347437	1.1761653256158577	-5.165602575636813	NS	Tdrp		1	Tdrp
Q8C5Q4___Grsf1	0.03585129575410306	0.8669502306894621	0.9998616897733428	0.5483491980924138	17.083831658964904	0.17198526959353877	-5.797393150402024	NS	Grsf1		1	Grsf1
Q8C5W3___Tbcel	-0.07871472618907305	0.6525061138305521	0.9998616897733428	0.6743935770708127	16.849610248673883	-0.46440682818625895	-5.705091584687383	NS	Tbcel		1	Tbcel
Q8C650___Septin10	-4.025885169274911	0.35552654120550586	0.9998616897733428	0.5	12.982679325270324	-0.994710570303974	-5.330539958612185	NS	Septin10		1	Septin10
Q8C669___Peli1	0.06716558883970514	0.8214349673589185	0.9998616897733428	0.5	15.124658356919866	0.2318382068447055	-5.785297970741621	NS	Peli1		1	Peli1
Q8C6B9___Rps19bp1	-0.07595848170895891	0.7235015251325155	0.9998616897733428	0.5479547682449626	17.330255317673522	-0.3641247234676421	-5.74606921872262	NS	Rps19bp1		1	Rps19bp1
Q8C6E0___Cfap36	-0.07442875589122977	0.7681438436931116	0.9998616897733428	0.5	15.305850100856462	-0.30311202068552284	-5.766283465432673	NS	Cfap36		1	Cfap36
Q8C6G8___Wdr26	0.12898707464182024	0.4996041883237541	0.9998616897733428	0.6145070809157299	16.081124934849107	0.7010196537297605	-5.571701927716815	NS	Wdr26		1	Wdr26
Q8C6I2___Sdhaf2	-0.020860188683922587	0.9457534934705203	0.9998616897733428	0.5	14.56020719649606	-0.06980476834067602	-5.809790159653155	NS	Sdhaf2		1	Sdhaf2
Q8C6L5___Cgas	0.022805804835680732	0.9221639477551353	0.9998616897733428	0.5024952698491482	19.430892984684924	0.1002551205360057	-5.8071889536189385	NS	Cgas		1	Cgas
Q8C6M1___Usp20	-0.05815009809994898	0.828967972665036	0.9998616897733428	0.5	12.772981016750846	-0.22187546692786447	-5.787557531488064	NS	Usp20		1	Usp20
Q8C6S9___Cfap54	0.21807533797770873	0.21962375324536648	0.9998616897733428	0.5068200196118723	14.121776397217053	1.3114119791602614	-5.021579253359308	NS	Cfap54		1	Cfap54
Q8C6U2___Slc66a3	-0.5244695585475938	0.32041698492936804	0.9998616897733428	0.5	15.12254517865165	-1.0498719630509634	-5.288544359403147	NS	Slc66a3		1	Slc66a3
Q8C708___Q8C708-Tentative	-0.5935181442895381	0.050169987887698705	0.9998616897733428	0.28210995437788045	16.2060439971574	-2.232440502480709	-3.827658526311959	NS	Q8C708-Tentative		1	Q8C708-Tentative
Q8C726___Btbd9	-0.3425488916372501	0.12680321699641212	0.9998616897733428	0.4401967212513652	13.481000220412678	-1.6685515715437247	-4.594830216134152	NS	Btbd9		1	Btbd9
Q8C729___Fam126b	0.14024314879100253	0.8251427711186015	0.9998616897733428	0.5	13.047264455267777	0.22693138347170258	-5.786423103991503	NS	Fam126b		1	Fam126b
Q8C735___Lin9	0.07713917556959338	0.5799369030074709	0.9998616897733428	0.7424397016502444	15.588616201416182	0.5724198930279061	-5.6504413018820365	NS	Lin9		1	Lin9
Q8C754___Vps52	-0.08624382706777212	0.703253834865677	0.9998616897733428	0.5199174429111605	16.201450076408204	-0.3922758662610214	-5.735531961033212	NS	Vps52		1	Vps52
Q8C761___Dync2i1	-0.06384121519667652	0.9081549639162569	0.9998616897733428	0.5	10.594841944636501	-0.11838505231355796	-5.805198800732985	NS	Dync2i1		1	Dync2i1
Q8C790___Fam221a	0.006706839830430411	0.9829734505161487	0.9998616897733428	0.5	13.89305781739326	0.021892213936946087	-5.811998243618307	NS	Fam221a		1	Fam221a
Q8C7D2___Crbn	-0.2759132962904438	0.1717338675032883	0.9998616897733428	0.5140739111966375	14.372253216488712	-1.474544859121832	-4.834218065785402	NS	Crbn		1	Crbn
Q8C7E9___Cstf2t	0.05928692670437741	0.6559968120837996	0.9998616897733428	0.784093690674013	16.693148406361637	0.4593655038221447	-5.707378574242921	NS	Cstf2t		1	Cstf2t
Q8C7H1___Mmaa	-2.7850192263715687	0.3936143266421145	0.9998616897733428	0.5	10.311390551237176	-0.9029259121045813	-5.414936325865125	NS	Mmaa		1	Mmaa
Q8C7K6___Pcyox1l	-0.07374306287597676	0.7744494755472863	0.9998616897733428	0.5	16.167751274648502	-0.29459805112177473	-5.7688166870882664	NS	Pcyox1l		1	Pcyox1l
Q8C7Q4___Rbm4	0.11647025209628126	0.558956685151943	0.9998616897733428	0.5937232967308073	21.09861617604915	0.6049622674770571	-5.6318952697379805	NS	Rbm4		1	Rbm4
Q8C7R4___Uba6	-0.08280582922207103	0.6776211879722553	0.9998616897733428	0.5913809542693076	17.953003362021104	-0.4284078561881097	-5.720898837326602	NS	Uba6		1	Uba6
Q8C7U1___N4bp3	-0.25867730296526936	0.3645240538673058	0.9998616897733428	0.5	12.152527445029225	-0.9509058984206721	-5.379151336232361	NS	N4bp3		1	N4bp3
Q8C7U7___Galnt6	-0.1225792532138712	0.6421257761425294	0.9998616897733428	0.5	16.14749628968632	-0.47947444816882084	-5.69811455324607	NS	Galnt6		1	Galnt6
Q8C7V3___Utp15	0.01593507959720597	0.927007138297573	0.9998616897733428	0.6742577308112029	18.71764669304453	0.09399599594238485	-5.807799561192403	NS	Utp15		1	Utp15
Q8C7V8___Ccdc134	0.1726700952035749	0.5997448398375471	0.9998616897733428	0.5	13.271827205519278	0.5422786817414617	-5.666767462219169	NS	Ccdc134		1	Ccdc134
Q8C7X2___Emc1	-0.03278530011807845	0.8899058110161074	0.9998616897733428	0.5	19.11213301598216	-0.14206787455955944	-5.802103669602646	NS	Emc1		1	Emc1
Q8C804___Spice1	-0.06376912421337799	0.7411528304002917	0.9998616897733428	0.6091607521855906	14.755710025346888	-0.3398376945861197	-5.754547691128268	NS	Spice1		1	Spice1
Q8C811___Slc35e2a	-0.12765162002670039	0.6986325360535786	0.9998616897733428	0.5	13.128838295589846	-0.39874773493371957	-5.733002251118334	NS	Slc35e2a		1	Slc35e2a
Q8C827___Zfp62	0.18732130777679679	0.38262669780805714	0.9998616897733428	0.5391151176886116	14.751732151563154	0.9140730325372123	-5.410624066527544	NS	Zfp62		1	Zfp62
Q8C827-2___Zfp62	-0.14903099399562691	0.8735975667146225	0.9998616897733428	0.5	10.023745508299058	-0.1633058594509452	-5.798851622470318	NS	Zfp62		1	Zfp62
Q8C854___Myef2	0.22985550401231336	0.063696953371865	0.9998616897733428	0.4863432498079608	17.508403830702207	2.0900430993102113	-4.028734391501461	NS	Myef2		1	Myef2
Q8C863___Itch	-0.39430231138000593	0.007309832275628572	0.6365610743331566	0.29599691820410734	16.31526812515623	-3.3715395280211173	-2.1771765853809746	NS	Itch		1	Itch
Q8C878___Uba3	-0.10468783881458776	0.6392737131312348	0.9998616897733428	0.5280708021196017	17.1160223111371	-0.4836348318837283	-5.696150798490899	NS	Uba3		1	Uba3
Q8C8M1___Sinhcaf	0.10575233157126007	0.5370041282946421	0.9998616897733428	0.6589131305708319	14.458338695242492	0.6397583684472204	-5.611022275845713	NS	Sinhcaf		1	Sinhcaf
Q8C8N2___Scai	3.4847919267729903	0.22692260502937367	0.9998616897733428	0.5	10.316312729500892	1.3061641931532821	-5.025928977657101	NS	Scai		1	Scai
Q8C8R3-5___Ank2	0.2558374445311955	0.32646464030021116	0.9998616897733428	0.5	15.448634805122598	1.0329297385624414	-5.30547194407412	NS	Ank2		1	Ank2
Q8C8T8___Tsr2	-0.06618135979389095	0.7331664161322533	0.9998616897733428	0.6058887485925001	16.178346442289307	-0.3507985227853727	-5.750791795863836	NS	Tsr2		1	Tsr2
Q8C8V1___Zxdc	2.96693138394059	0.20925292638219328	0.9998616897733428	0.5	8.2665796430056009	1.343983594743835	-4.985301833665316	NS	Zxdc		1	Zxdc
Q8C996___Tmem163	-0.8504528577880492	0.01578212568056256	0.8481512996861766	0.08748113921233143	14.688580124664028	-2.913917623975114	-2.8380984498930544	NS	Tmem163		1	Tmem163
Q8C9B9___Dido1	0.1388009285835885	0.2685863550273408	0.9998616897733428	0.6594763576544098	16.69376658212493	1.1728525972613366	-5.168989959932593	NS	Dido1		1	Dido1
Q8C9E8___Calhm6	0.3570543313705592	0.07015601675747854	0.9998616897733428	0.32946748821759386	19.171166723640972	2.0320192170295575	-4.109531918729489	NS	Calhm6		1	Calhm6
Q8C9M2___Ccdc15	0.6610002809400548	0.40755777522921144	0.9998616897733428	0.5	11.301317431632226	0.8653163347011512	-5.450692987362119	NS	Ccdc15		1	Ccdc15
Q8C9S4___Ccdc186	0.42902752788159226	0.5843191782473687	0.9998616897733428	0.5	10.847346203939322	0.5657045323386133	-5.654149961414536	NS	Ccdc186		1	Ccdc186
Q8C9V1___Tbc1d10c	-0.11308981422120112	0.32922723069325677	0.9998616897733428	0.8547003293288722	19.075163539742988	-1.0267434856261686	-5.3111975050195985	NS	Tbc1d10c		1	Tbc1d10c
Q8C9X6___Epc1	0.26587945514940614	0.11575545020437565	0.9998616897733428	0.437933631865475	14.52439633791639	1.7256395100931303	-4.521445547205353	NS	Epc1		1	Epc1
Q8CA72___Gan	-0.28800328211500137	0.08732399991425807	0.9998616897733428	0.4995259743425182	14.82045346992795	-1.89938297241092	-4.291201887272969	NS	Gan		1	Gan
Q8CAA7___Pgm2l1	-0.05935497788273203	0.8401921978708075	0.9998616897733428	0.5	13.055591407040412	-0.20707525562488754	-5.790732939556645	NS	Pgm2l1		1	Pgm2l1
Q8CAK1___Iba57	-1.1091463118075335	0.018743902862422394	0.8938462616482851	0.058425043913518694	14.900982662604981	-2.8126050707789365	-2.9860179234847775	NS	Iba57		1	Iba57
Q8CAK3___Shfl	0.2363608420694039	0.41924945658285084	0.9998616897733428	0.5	14.467433203266031	0.84316303715539	-5.4682864754936125	NS	Shfl		1	Shfl
Q8CAQ8-2___Immt	0.08725438135342145	0.7113060723396145	0.9998616897733428	0.5	20.77809546677022	0.381041414971387	-5.73982820909851	NS	Immt		1	Immt
Q8CAQ8-3___Immt	0.13654847529407732	0.5648070011027206	0.9998616897733428	0.5	19.00247897619165	0.5958206821620368	-5.637200838755832	NS	Immt		1	Immt
Q8CAS9___Parp9	0.24427021245873348	0.07357275829226295	0.9998616897733428	0.4612283017508898	18.96212573321712	2.0033476625369726	-4.149176949449572	NS	Parp9		1	Parp9
Q8CAS9-2___Parp9	-0.00387822640232649	0.9880693310875894	0.9998616897733428	0.5	14.361001684417188	-0.015339399974628557	-5.812120892249279	NS	Parp9		1	Parp9
Q8CAY6___Acat2	-0.13542301648701383	0.5669665297607569	0.9998616897733428	0.5000772442009055	19.687364779577255	-0.5924596231069035	-5.639132763267685	NS	Acat2		1	Acat2
Q8CB27___Yod1	0.3360379261176636	0.36083479908053906	0.9998616897733428	0.5	15.165078376597398	0.9585732395480492	-5.372472064712608	NS	Yod1		1	Yod1
Q8CB44___Gramd4	0.23483336192682103	0.3642370712765578	0.9998616897733428	0.5	17.914993593562524	0.9515003077089774	-5.3786350883574325	NS	Gramd4		1	Gramd4
Q8CB59___Fam161b	0.042038485899135836	0.804254501516811	0.9998616897733428	0.6924347315368268	15.58052448664099	0.2546566906916434	-5.779753580477624	NS	Fam161b		1	Fam161b
Q8CB62___Cntrob	0.042320606778327274	0.8438092996422708	0.9998616897733428	0.5464497970533467	14.174396946176348	0.20231651566728176	-5.7917078270688	NS	Cntrob		1	Cntrob
Q8CB65___Nemp2	-0.2378701201200304	0.49790937291489157	0.9998616897733428	0.5	14.38857409330292	-0.7038605331669596	-5.569800080190837	NS	Nemp2		1	Nemp2
Q8CB77___Eloa	0.10805006029769437	0.3852666725878209	0.9998616897733428	0.716618322322527	15.581662388900606	0.9088062274352442	-5.4150405486011435	NS	Eloa		1	Eloa
Q8CBA2___Slfn5	0.9079929729899483	0.012015196901983815	0.7664660856678069	0	14.649491618118246	3.075107239807886	-2.603575873224255	NS	Slfn5		1	Slfn5
Q8CBB9___Rsad2	1.0664138961334704	0.008679157011075316	0.6753394167989194	0	14.217987128957123	3.2686410800724945	-2.324283259555228	NS	Rsad2		1	Rsad2
Q8CBC4___Cnst	-0.05117731213928245	0.8390361900782124	0.9998616897733428	0.5	13.913945008399741	-0.20859720537972473	-5.790416410914966	NS	Cnst		1	Cnst
Q8CBE3___Wdr37	0.06607212246465366	0.7312803688324998	0.9998616897733428	0.611380113843998	17.02006323503092	0.3533936557239804	-5.749885546883231	NS	Wdr37		1	Wdr37
Q8CBG9___Rnf170	0.1494489833077477	0.6838469484646503	0.9998616897733428	0.5	13.85134589254748	0.41957807264613606	-5.724589309542711	NS	Rnf170		1	Rnf170
Q8CBH5-2___Mfsd6	-0.05642510366892495	0.7622650196030458	0.9998616897733428	0.6301711000476167	15.55241849013372	-0.31107136153243653	-5.763851333146228	NS	Mfsd6		1	Mfsd6
Q8CBQ5___Pi4k2b	-2.64750141204558	0.49821951712653034	0.9998616897733428	0.5	11.350134724294463	-0.7147055773026314	-5.555723509466557	NS	Pi4k2b		1	Pi4k2b
Q8CBW3___Abi1	-0.1352297803990865	0.417638361595157	0.9998616897733428	0.7134655703798906	18.153723249017084	-0.8461903704395544	-5.4659051260338565	NS	Abi1		1	Abi1
Q8CBW4___Dcaf12l1	0.888946794224351	0.136075059379773	0.9998616897733428	0.5	16.08057297803471	1.6457624629250733	-4.629068959380277	NS	Dcaf12l1		1	Dcaf12l1
Q8CBY0___Gatc	0.15533445878372198	0.7147293679772582	0.9998616897733428	0.5	14.605580158400814	0.3762811087209223	-5.741612180384249	NS	Gatc		1	Gatc
Q8CBY3___Leng8	0.21129602926768598	0.19426282331163552	0.9998616897733428	0.5174846036011577	18.009165193852798	1.393546474731901	-4.928988949437207	NS	Leng8		1	Leng8
Q8CBY8-2___Dctn4	-0.15645275883858645	0.40102580761117235	0.9998616897733428	0.6413940436932646	16.132232107555506	-0.8778843973151453	-5.440540492365121	NS	Dctn4		1	Dctn4
Q8CC12___Cdan1	-0.08169097028719285	0.7002900008363503	0.9998616897733428	0.5546988030040022	15.550655580603056	-0.3964244800125612	-5.733914959211927	NS	Cdan1		1	Cdan1
Q8CC21___Ttc19	-0.7763537241193763	0.060771542009732456	0.9998616897733428	0.32329438047616027	13.344519382318321	-2.118194113799295	-3.9892797545990253	NS	Ttc19		1	Ttc19
Q8CC88___Vwa8	0.13167083978607153	0.5207191041485377	0.9998616897733428	0.5782642615873335	18.003855263503176	0.6661087521709015	-5.5945078578964065	NS	Vwa8		1	Vwa8
Q8CCB4___Vps53	-0.0847086443839018	0.6729580998775846	0.9998616897733428	0.587053026975258	15.825942779899169	-0.4350450638957194	-5.7180762069799895	NS	Vps53		1	Vps53
Q8CCE9___E4f1	0.22090597672387524	0.43234283242273785	0.9998616897733428	0.5	12.562962778556377	0.8188479023741411	-5.487148276777833	NS	E4f1		1	E4f1
Q8CCF0___Prpf31	0.048185771076543205	0.6833388032175138	0.9998616897733428	0.8414831801478045	18.702976351472863	0.4202974221651443	-5.724291415853851	NS	Prpf31		1	Prpf31
Q8CCI5___Rybp	-0.08037483891617292	0.7347732222629441	0.9998616897733428	0.5	15.902496912352461	-0.3485896430395976	-5.751558040507396	NS	Rybp		1	Rybp
Q8CCJ3___Ufl1	0.13473154872031046	0.5314065032405091	0.9998616897733428	0.5504107219726361	18.094051721173177	0.6487619483037085	-5.6054476928451615	NS	Ufl1		1	Ufl1
Q8CCJ4___Amer2	-0.043619596541034866	0.9046176245378184	0.9998616897733428	0.5	14.97860516410492	-0.12296947343468866	-5.804643436182183	NS	Amer2		1	Amer2
Q8CCJ9___Phf20l1	0.1050581120751346	0.6029433421697921	0.9998616897733428	0.5847745715643933	15.45954287106434	0.5374613685168216	-5.669300252472115	NS	Phf20l1		1	Phf20l1
Q8CCM6___Timm21	0.07022707760683033	0.7618016854787992	0.9998616897733428	0.5073438914764012	17.63405479929952	0.3116995778523057	-5.7636567418495686	NS	Timm21		1	Timm21
Q8CCN5___Bcas3	0.14640182215703668	0.46839984260644285	0.9998616897733428	0.5884793176282539	15.329752255957851	0.7543250360405974	-5.5348779947241855	NS	Bcas3		1	Bcas3
Q8CCP0___Nemf	-0.10812577046007732	0.45363908443675516	0.9998616897733428	0.7899668758832015	17.639589976884928	-0.7803309062781748	-5.516050908373452	NS	Nemf		1	Nemf
Q8CCS6___Pabpn1	0.1550803091077242	0.3068906053381545	0.9998616897733428	0.6058637586846466	19.71108243589108	1.077936531697712	-5.263012270692423	NS	Pabpn1		1	Pabpn1
Q8CD10___Micu2	-0.011350348399616905	0.9650508978417781	0.9998616897733428	0.5	15.42511073063924	-0.04494920044180449	-5.811223553273293	NS	Micu2		1	Micu2
Q8CD15___Riox2	0.01768565399949651	0.8987481663003172	0.9998616897733428	0.8394574991604022	18.156990730370495	0.1305826712694609	-5.803674713444813	NS	Riox2		1	Riox2
Q8CD26___Slc35e1	-0.015732071469736653	0.9562547581558836	0.9998616897733428	0.5	15.41782363327158	-0.0562740491396278	-5.810647413491844	NS	Slc35e1		1	Slc35e1
Q8CD92___Ttc27	0.014647995878551257	0.939018348221275	0.9998616897733428	0.6125023165216803	15.513997447435901	0.07849014415786378	-5.809143033215887	NS	Ttc27		1	Ttc27
Q8CD94___Lin52	0.8976291982619458	0.03015346728047197	0.9902965643180643	0.11483950345032003	14.263841939556675	2.5330688165198825	-3.39410035998702	NS	Lin52		1	Lin52
Q8CDA1___Inpp5f	-0.2127747328087004	0.28263248480250436	0.9998616897733428	0.5895610177750386	17.661296871282733	-1.136885053504964	-5.205315450485955	NS	Inpp5f		1	Inpp5f
Q8CDB0___Mknk2	-1.1281941503172135	0.010424370654070123	0.7217233196083684	0	12.485644136384723	-3.159417584702326	-2.481535397560271	NS	Mknk2		1	Mknk2
Q8CDC7___Zbtb9	-0.15359433860435168	0.5379294812636374	0.9998616897733428	0.5	12.484440317129577	-0.6382752603895038	-5.6119337286340985	NS	Zbtb9		1	Zbtb9
Q8CDD9___Lrif1	-0.1167371938311188	0.7171023501361762	0.9998616897733428	0.5	13.4197451659807	-0.37298676347750803	-5.742834044222467	NS	Lrif1		1	Lrif1
Q8CDG3___Vcpip1	0.024124946833921967	0.8916066627335996	0.9998616897733428	0.6626573406295045	17.291505265082066	0.13985711337632195	-5.802416319491635	NS	Vcpip1		1	Vcpip1
Q8CDJ3___Atg14	-0.34030960083731543	0.46899386293103995	0.9998616897733428	0.5	12.017277422185591	-0.7532896242984125	-5.535615986927691	NS	Atg14		1	Atg14
Q8CDM1___Atad2	0.35315795874903344	0.07526053881415765	0.9998616897733428	0.3360933610198188	17.52902837495261	1.9896464800218077	-4.168052750064728	NS	Atad2		1	Atad2
Q8CDM8___Fhip2a	-0.019948886598060156	0.8983560894131164	0.9998616897733428	0.7511501482810313	15.183768953277513	-0.13109152054063566	-5.80360789975428	NS	Fhip2a		1	Fhip2a
Q8CDN6___Txnl1	-0.06717674696039921	0.7241071983971661	0.9998616897733428	0.6181621068505582	19.01954724580828	-0.36328756343984164	-5.746370928895967	NS	Txnl1		1	Txnl1
Q8CE08___Acp3	0.04726458606023343	0.7948118166000606	0.9998616897733428	0.6463502908293536	16.30124986597176	0.2672594001637856	-5.776471648335253	NS	Acp3		1	Acp3
Q8CE33___Klhl11	0.03127702106191599	0.9229120742228335	0.9998616897733428	0.5	12.87833216867332	0.09928799941973958	-5.807285865729156	NS	Klhl11		1	Klhl11
Q8CE46___Pus7l	-0.16333533827901192	0.487512732188905	0.9998616897733428	0.5048691721293374	14.721718993556724	-0.7214200219946576	-5.557892378893274	NS	Pus7l		1	Pus7l
Q8CE64___Znf276	0.33069858199714197	0.30718212199471145	0.9998616897733428	0.5	12.804030990943316	1.0772504002962109	-5.263670064335317	NS	Znf276		1	Znf276
Q8CE90___Map2k7	-0.13897035055015827	0.3294797014244064	0.9998616897733428	0.7457224132811399	16.066516324219542	-1.0261800771401162	-5.311717612374232	NS	Map2k7		1	Map2k7
Q8CE96___Trmt6	-0.08366058493816197	0.7020390196839048	0.9998616897733428	0.5382933759376959	16.3657650355039	-0.39397540838826844	-5.734871518906509	NS	Trmt6		1	Trmt6
Q8CEC0___Nup88	-0.1155337583356868	0.42160653021758276	0.9998616897733428	0.7796556695267668	18.320533631613305	-0.8387482203366846	-5.471746200292483	NS	Nup88		1	Nup88
Q8CEC6___Ppwd1	0.0050592715891930595	0.9697447779017052	0.9998616897733428	0.8753015959276892	17.7352226317447	0.038908626447756854	-5.811478164082017	NS	Ppwd1		1	Ppwd1
Q8CEE0___Cep57	-0.029477725366021446	0.8937124699130188	0.9998616897733428	0.5317174631750817	15.15483126302371	-0.1371210324131664	-5.802796500627884	NS	Cep57		1	Cep57
Q8CEE6___Pask	-0.04293017362554785	0.814724250424652	0.9998616897733428	0.6409835080249502	15.484682150893745	-0.24073469319225455	-5.783197380253485	NS	Pask		1	Pask
Q8CEE7___Rdh13	-0.0446882739120511	0.875101042013146	0.9998616897733428	0.5	15.39806757892563	-0.1613446745416382	-5.799170780518891	NS	Rdh13		1	Rdh13
Q8CEF1___Fem1c	-0.21731003188617493	0.7680089443657366	0.9998616897733428	0.5	14.837931531628445	-0.30508454418558967	-5.764825067365739	NS	Fem1c		1	Fem1c
Q8CEG5___Ccdc28b	-0.31432727589082	0.21461434516298913	0.9998616897733428	0.4919872748740354	15.450178231875825	-1.3269808562246634	-5.004312775228917	NS	Ccdc28b		1	Ccdc28b
Q8CEI1___Bola3	0.18038501613538926	0.32785806369122195	0.9998616897733428	0.5546229701703482	14.506538300143305	1.0298045550576758	-5.308367772310782	NS	Bola3		1	Bola3
Q8CES0___Naa30	-0.07991180220566108	0.7051880974947112	0.9998616897733428	0.5572473439971646	16.7310644056432	-0.3895723403854644	-5.73657686514863	NS	Naa30		1	Naa30
Q8CF60___Znf263	0.23300668044952566	0.4112639700520845	0.9998616897733428	0.5	14.338692085563542	0.8582471471441837	-5.456349144453052	NS	Znf263		1	Znf263
Q8CF66___Lamtor4	0.10327931766150655	0.7098981228514358	0.9998616897733428	0.5	17.419936590907987	0.3830019747982602	-5.739087156849233	NS	Lamtor4		1	Lamtor4
Q8CF89___Tab1	-0.06327632008178519	0.7863876474071763	0.9998616897733428	0.5031764581415229	15.86902268319947	-0.27854201314897553	-5.7734011821585085	NS	Tab1		1	Tab1
Q8CFA1___Irak2	0.002462908333505709	0.9900608637799642	0.9998616897733428	0.5930742210149486	18.97197904919483	0.012778694199199815	-5.812157089549897	NS	Irak2		1	Irak2
Q8CFB4___Gbp5	0.3134054661972492	0.040769413987411234	0.9998616897733428	0.3482088844038483	17.352192805634687	2.3553216983486553	-3.6516002724806986	NS	Gbp5		1	Gbp5
Q8CFC7___Clasrp	-0.025935513640297003	0.904453377217157	0.9998616897733428	0.5429060141863067	13.953584081071977	-0.12318240761101494	-5.804617129938961	NS	Clasrp		1	Clasrp
Q8CFE2___Hpf1	-0.01709841797407563	0.9036788017609753	0.9998616897733428	0.8302136442954816	17.53747092931894	-0.1241866688776162	-5.804492450402926	NS	Hpf1		1	Hpf1
Q8CFE3___Rcor1	0.014470097809915927	0.9170687640271751	0.9998616897733428	0.8440183161454146	16.46048731218994	0.10684458589694248	-5.806503698056915	NS	Rcor1		1	Rcor1
Q8CFE4___Scyl2	-0.2919300722563065	0.20307949257159147	0.9998616897733428	0.49555855152734113	16.520805319041827	-1.3640202905818035	-4.9626951687421625	NS	Scyl2		1	Scyl2
Q8CFE4-2___Scyl2	-0.32300925637649947	0.34210824948985896	0.9998616897733428	0.5	12.380676988109645	-0.998401382001449	-5.337080917081779	NS	Scyl2		1	Scyl2
Q8CFE6___Slc38a2	-0.46412065508083344	0.015428310762818682	0.8481512996861766	0.25098433968552786	18.49807225847597	-2.9272906967925567	-2.8185954977129772	NS	Slc38a2		1	Slc38a2
Q8CFH6___Sik2	-0.7979603072828283	0.07959804841836243	0.9998616897733428	0.39290251117128994	12.259891841340949	-1.95572196316588	-4.2145886601036855	NS	Sik2		1	Sik2
Q8CFI0___Nedd4l	0.09646048725854328	0.49637122239628784	0.9998616897733428	0.7076084269339817	16.496264404446322	0.706443976045009	-5.568064600657782	NS	Nedd4l		1	Nedd4l
Q8CFI2___Cdc34	-0.3662709020145414	0.03254348744892198	0.9988967250707282	0.38053535011701967	16.649697064189617	-2.488186147380709	-3.459357503948277	NS	Cdc34		1	Cdc34
Q8CFI5___Pars2	0.029927752945589248	0.929975801374985	0.9998616897733428	0.5	14.861417218284638	0.0901614480900286	-5.808154239648008	NS	Pars2		1	Pars2
Q8CFI7___Polr2b	0.03622337622020666	0.7745225407684041	0.9998616897733428	0.8400556618504399	18.73036819829529	0.294499535107352	-5.7688455850801486	NS	Polr2b		1	Polr2b
Q8CFJ7___Slc25a45	-0.04445419597439937	0.8689447602586469	0.9998616897733428	0.5	15.89707208077009	-0.1693795545989239	-5.797838891758064	NS	Slc25a45		1	Slc25a45
Q8CFJ9___Wdr24	0.04513529341207878	0.8001225727757604	0.9998616897733428	0.6588776340223091	15.276551070320279	0.26016580692525704	-5.778338132009641	NS	Wdr24		1	Wdr24
Q8CFK2___Brf1	-0.0848854751379644	0.6741109943254067	0.9998616897733428	0.5836177868021144	13.598582959251072	-0.43340217384065854	-5.71877876126905	NS	Brf1		1	Brf1
Q8CFK6___Dennd1c	-0.3815788119371284	0.0774313461562636	0.9998616897733428	0.3913901616053919	14.645478873883622	-1.9724443688180093	-4.191686140198929	NS	Dennd1c		1	Dennd1c
Q8CFQ3___Aqr	0.18475487069035523	0.2751043445059194	0.9998616897733428	0.5537472698603109	18.80458746712986	1.1559817432126256	-5.186132471257874	NS	Aqr		1	Aqr
Q8CFT2___Setd1b	0.14793283004630275	0.45116613566505426	0.9998616897733428	0.589277065978559	14.862000762103762	0.7847414221477218	-5.512802611883773	NS	Setd1b		1	Setd1b
Q8CFV4___Nrn1	0.908304280579955	0.015956784067219548	0.8515825385873765	0.012628306327649422	14.081958601324038	2.9074278186485474	-2.847565303286992	NS	Nrn1		1	Nrn1
Q8CFV9___Rfk	-0.610627349457646	0.04551930077916366	0.9998616897733428	0.2670536004075139	16.064061596165253	-2.2901373037100274	-3.7452423076000816	NS	Rfk		1	Rfk
Q8CFX1___H6pd	-0.032551998050763586	0.8647578276860303	0.9998616897733428	0.6139898954717825	16.076000271915905	-0.17485097439236183	-5.7968951291324	NS	H6pd		1	H6pd
Q8CFY5___Cox10	-1.0914492381496714	0.05226128695601351	0.9998616897733428	0.29453906762418475	15.802445180839426	-2.236601828959842	-3.841102326377709	NS	Cox10		1	Cox10
Q8CG46___Smc5	0.17074197153772275	0.25410921628226546	0.9998616897733428	0.5832022211872482	17.34623331129161	1.2115258592625993	-5.129015605457175	NS	Smc5		1	Smc5
Q8CG47___Smc4	0.028501062547935163	0.8473326568746604	0.9998616897733428	0.7928399870212488	20.986986857925395	0.19768593859913755	-5.792634896959846	NS	Smc4		1	Smc4
Q8CG48___Smc2	6.801127199089763e-4	0.9964030090634299	0.9998616897733428	0.7772411371928208	19.70495686405875	0.004624511438213847	-5.812228431581583	NS	Smc2		1	Smc2
Q8CG50___Rab43	0.3041396193467367	0.1267338059009558	0.9998616897733428	0.40054689434144397	15.740164273605249	1.6688959746687588	-4.594391206654318	NS	Rab43		1	Rab43
Q8CG64___Fkrp	0.10658158398011963	0.6420973213830815	0.9998616897733428	0.5142705684747603	14.557403975156582	0.47951591169165997	-5.698095061428476	NS	Fkrp		1	Fkrp
Q8CG72___Adprs	-0.21137440825948417	0.2990238232266726	0.9998616897733428	0.5885889901814652	16.893354733489804	-1.0966444681764669	-5.244953689788179	NS	Adprs		1	Adprs
Q8CG76___Akr7a2	-0.14172840682444132	0.3848260743692622	0.9998616897733428	0.7096266711519951	16.692525966889075	-0.9096834473696769	-5.41430642415575	NS	Akr7a2		1	Akr7a2
Q8CG79___Tp53bp2	-0.4576849788931554	0.06947134927316655	0.9998616897733428	0.33061470728751635	18.184614532148135	-2.0379234557663346	-4.1013442654303915	NS	Tp53bp2		1	Tp53bp2
Q8CGA0___Ppm1f	-0.34345801630412964	0.06301716325194585	0.9998616897733428	0.42381655002873786	15.947026170630892	-2.0964727455259013	-4.019737095735012	NS	Ppm1f		1	Ppm1f
Q8CGA2___Tbc1d14	-0.35119188325088224	0.17432967427399831	0.9998616897733428	0.4622169585137972	12.985124509608637	-1.4647612515774173	-4.84583878404125	NS	Tbc1d14		1	Tbc1d14
Q8CGA3___Slc43a2	-0.0012875292806135974	0.9956142611929002	0.9998616897733428	0.5005918928408386	18.691059772760784	-0.005638584697085603	-5.81222319935337	NS	Slc43a2		1	Slc43a2
Q8CGB6___Tns2	1.5373340237520114	0.0028861943632282005	0.4669381005156133	0	13.176841554060013	3.9403663027963787	-1.3880103858580615	NS	Tns2		1	Tns2
Q8CGC4___Lsm14b	0.017490282551152703	0.9377459376947075	0.9998616897733428	0.5236949377667539	13.941670591411382	0.08013170497287685	-5.809012218396093	NS	Lsm14b		1	Lsm14b
Q8CGC6___Rbm28	-0.02772671594094689	0.8752266777395787	0.9998616897733428	0.6644858711200673	18.13621850631305	-0.161180821968517	-5.799197271926775	NS	Rbm28		1	Rbm28
Q8CGC7___Eprs1	-0.10534618752546265	0.6029426470109907	0.9998616897733428	0.5831766049888684	20.141772058367852	-0.53746241405272	-5.669299705060784	NS	Eprs1		1	Eprs1
Q8CGE8___Ifi205a	-3.386373207780993	0.1562361253119025	0.9998616897733428	0.5	15.055742257854645	-1.6002142308928906	-4.693551662776199	NS	Ifi205a		1	Ifi205a
Q8CGF6___Wdr47	0.1384268087415883	0.6933705721975963	0.9998616897733428	0.5	12.494362870126789	0.40613895607201667	-5.73006433350668	NS	Wdr47		1	Wdr47
Q8CGF7___Tcerg1	0.012159059948523065	0.916291197476619	0.9998616897733428	0.9187659654663035	19.342044966556575	0.10785063348940008	-5.806395249011289	NS	Tcerg1		1	Tcerg1
Q8CGI1___Fam193a	-0.49136323891527134	0.10557571850365306	0.9998616897733428	0.40342581943279265	13.051256403994282	-1.7828116325541545	-4.446770555761459	NS	Fam193a		1	Fam193a
Q8CGK3___Lonp1	0.16630500628915357	0.3899004387537417	0.9998616897733428	0.5688012643888521	19.095233091437862	0.8996231993104312	-5.422690264385256	NS	Lonp1		1	Lonp1
Q8CGN4___Bcor	0.2573761252429829	0.14048699163858674	0.9998616897733428	0.45226837734109726	15.90830563878231	1.603750328471104	-4.676590221256641	NS	Bcor		1	Bcor
Q8CGP0___H2bu1	-0.1663170097692479	0.4683538679462367	0.9998616897733428	0.518488140882046	19.26960087570547	-0.7544052076459923	-5.534820815004782	NS	H2bu1		1	H2bu1
Q8CGS6___Polq	-0.14738656775275238	0.7168337577802932	0.9998616897733428	0.5	12.454907781622184	-0.3733594213993113	-5.742696348838139	NS	Polq		1	Polq
Q8CGU1___Calcoco1	-0.32900372209574513	0.08270108715047467	0.9998616897733428	0.4456880721614759	15.229705417262148	-1.9325032582959312	-4.246267237797509	NS	Calcoco1		1	Calcoco1
Q8CGY8___Ogt	-0.11904021203535464	0.4587258173877923	0.9998616897733428	0.7406360799398146	18.574092839264317	-0.7713078272730017	-5.522646504077084	NS	Ogt		1	Ogt
Q8CGY8-2___Ogt	-0.140965540673065	0.617030305846986	0.9998616897733428	0.5	16.37818882202124	-0.5164007651955137	-5.68012388890711	NS	Ogt		1	Ogt
Q8CGZ0___Cherp	0.11050395438203964	0.5178311841106435	0.9998616897733428	0.6530119921100285	18.64693979250382	0.6708324419454967	-5.591483539724435	NS	Cherp		1	Cherp
Q8CH02___Sugp1	0.1547600087478891	0.34053824573484925	0.9998616897733428	0.5990552734519596	16.92856891647856	1.0018128719245398	-5.333995838113602	NS	Sugp1		1	Sugp1
Q8CH09___Sugp2	0.3536001850817314	0.061023607841227394	0.9998616897733428	0.32533350206093853	17.06725556061651	2.1157180169156704	-3.992756422114709	NS	Sugp2		1	Sugp2
Q8CH18___Ccar1	0.08232695946915314	0.6694316753198324	0.9998616897733428	0.6110244358544155	19.17117586480999	0.44007818111406866	-5.7159080231526245	NS	Ccar1		1	Ccar1
Q8CH25-2___Sltm	0.12340132043231478	0.5403445542183887	0.9998616897733428	0.5876544715516762	18.37032316765826	0.6344114811953452	-5.614299164223539	NS	Sltm		1	Sltm
Q8CH72___Trim32	-0.08662292686459772	0.6059516153621334	0.9998616897733428	0.7032641764909732	15.401613108284717	-0.5329427166355984	-5.671656752110315	NS	Trim32		1	Trim32
Q8CH77___Nav1	-0.18682838850026506	0.36787123225502016	0.9998616897733428	0.5775625289730241	14.537458958771253	-0.9439979674733232	-5.38513160578916	NS	Nav1		1	Nav1
Q8CHC4___Synj1	-0.05836878379405519	0.7358278001664522	0.9998616897733428	0.6798232018024606	16.820682746735635	-0.34714091900457117	-5.752058034396404	NS	Synj1		1	Synj1
Q8CHC8___Adnp2	0.28878966484763957	0.10723784840859926	0.9998616897733428	0.40980782288302	13.750126685634426	1.7731413329726964	-4.45948078065428	NS	Adnp2		1	Adnp2
Q8CHG3___Gcc2	0.10964839024091688	0.3994334019047744	0.9998616897733428	0.7040489091060324	16.124118992721403	0.8809698548441847	-5.438029233030146	NS	Gcc2		1	Gcc2
Q8CHG5___Arel1	-0.08825887638256624	0.7046481264456492	0.9998616897733428	0.5055227875898937	15.124061597070465	-0.3903267481139039	-5.7362859915786375	NS	Arel1		1	Arel1
Q8CHG7___Rapgef2	0.7883017715396203	5.251144019840173e-4	0.21613034341257267	0	15.05106150036563	5.059078824044473	0.007938630378672151	NS	Rapgef2		1	Rapgef2
Q8CHH5___Bicral	-0.15475216565042693	0.394227277326863	0.9998616897733428	0.6582170220357672	14.536817498687972	-0.8911176112599039	-5.429717883344554	NS	Bicral		1	Bicral
Q8CHI8___Ep400	0.057611629333377934	0.6870768472922577	0.9998616897733428	0.766826855069036	15.905480937499643	0.41501117746743427	-5.726469080792228	NS	Ep400		1	Ep400
Q8CHK3___Mboat7	0.017109448063475696	0.9556374261742442	0.9998616897733428	0.5	16.976538381877326	0.05706913141586339	-5.81060212448023	NS	Mboat7		1	Mboat7
Q8CHK4___Kat5	0.05131076688230429	0.7581033093783811	0.9998616897733428	0.7055638018604895	15.489494005508025	0.31671889925577645	-5.762088203602843	NS	Kat5		1	Kat5
Q8CHP0___Zc3h3	0.06695580882430718	0.6376860895019472	0.9998616897733428	0.753660340584816	16.267594763853403	0.48595464783578707	-5.695048822517191	NS	Zc3h3		1	Zc3h3
Q8CHP5___Pym1	-0.112793476601599	0.47103714556886644	0.9998616897733428	0.7597912935278175	18.191028501415957	-0.7497344685551361	-5.538143136565923	NS	Pym1		1	Pym1
Q8CHP6___Phc3	0.031776658452038475	0.8027066886844855	0.9998616897733428	0.845951647687553	16.858227814188005	0.256719394633484	-5.779227109292995	NS	Phc3		1	Phc3
Q8CHP8___Pgp	-0.3364131177939029	0.1382557734524694	0.9998616897733428	0.4476865952109511	17.523383870626276	-1.613920124986257	-4.6638721830471095	NS	Pgp		1	Pgp
Q8CHQ0___Fbxo4	-0.1845954198376809	0.41925788769226147	0.9998616897733428	0.5220995355820671	14.261998960897904	-0.8431472155391114	-5.468298901937654	NS	Fbxo4		1	Fbxo4
Q8CHS8___Vps37a	-0.09754030295042604	0.7130459736949486	0.9998616897733428	0.5	14.123091690235132	-0.3786208088862008	-5.740738069417835	NS	Vps37a		1	Vps37a
Q8CHT0___Aldh4a1	-0.00641388357792394	0.9746927539891779	0.9998616897733428	0.5799678399940706	17.150984153707928	-0.03254274376064085	-5.811706801545622	NS	Aldh4a1		1	Aldh4a1
Q8CHT3___Ints5	0.12157489718401493	0.40525735135831664	0.9998616897733428	0.6625910513549214	17.57572020213346	0.8697265113362669	-5.447144493985432	NS	Ints5		1	Ints5
Q8CHT6___Fam169b	-0.05975503784415537	0.7006681760817473	0.9998616897733428	0.7573140292299894	15.96301068769684	-0.39589472034697293	-5.734122358265023	NS	Fam169b		1	Fam169b
Q8CHV6___Tada2a	-0.27845265508029193	0.19482260908680013	0.9998616897733428	0.5103216105207993	13.747964627988658	-1.3916383892352078	-4.9311811011848325	NS	Tada2a		1	Tada2a
Q8CHW1___Thap1	-0.41904289835497366	0.40248000147549257	0.9998616897733428	0.5	11.376415991698895	-0.8750741807292094	-5.442821287757842	NS	Thap1		1	Thap1
Q8CHW4___Eif2b5	-0.16160257908343922	0.40692207313964657	0.9998616897733428	0.6129256538158773	17.745683157927417	-0.8665333234782537	-5.449715301344798	NS	Eif2b5		1	Eif2b5
Q8CHY3___Dym	-0.28587240753084764	0.1200461849626713	0.9998616897733428	0.5024122059755313	15.494505565705147	-1.7029045905030182	-4.550816705073282	NS	Dym		1	Dym
Q8CHY6___Gatad2a	0.09495322730008127	0.45667438780241687	0.9998616897733428	0.7341052210743898	18.359979243106935	0.7749388619181018	-5.520000386406043	NS	Gatad2a		1	Gatad2a
Q8CI03___Flywch1	0.09083541888810487	0.7525946157247984	0.9998616897733428	0.5	16.164147605446896	0.32421134485535863	-5.759701241618084	NS	Flywch1		1	Flywch1
Q8CI04___Cog3	-0.17752347160249293	0.4205452541487239	0.9998616897733428	0.5413443422046376	14.523968690578045	-0.8407339137878255	-5.470192004098076	NS	Cog3		1	Cog3
Q8CI08___Slain2	-0.0436573541564691	0.7791887087275727	0.9998616897733428	0.7546213795819935	16.86863404067513	-0.28821441565783157	-5.770669613192102	NS	Slain2		1	Slain2
Q8CI11___Gnl3	-0.06830359433022792	0.6220291047090907	0.9998616897733428	0.8517919638979277	18.790981570492576	-0.5089865176517858	-5.683837308266226	NS	Gnl3		1	Gnl3
Q8CI32___Bag5	-0.057079513398747395	0.6263974916866815	0.9998616897733428	0.9543029656075097	16.145597230079872	-0.5025318215069176	-5.687028854420955	NS	Bag5		1	Bag5
Q8CI33___Cwf19l1	-0.04916874816786887	0.7772658151999015	0.9998616897733428	0.6760525682573374	17.28776306137224	-0.290802944996101	-5.769923063014871	NS	Cwf19l1		1	Cwf19l1
Q8CI43___Myl6b	-0.03538603037734234	0.7675310568335748	0.9998616897733428	0.9818108124811789	17.292489633024886	-0.30394068550821474	-5.766033130108678	NS	Myl6b		1	Myl6b
Q8CI51___Pdlim5	-0.3499541834437423	0.17550202985166102	0.9998616897733428	0.46314660662767726	17.02385863001328	-1.4603838823287663	-4.851023014775688	NS	Pdlim5		1	Pdlim5
Q8CI61___Bag4	-0.19823140118172056	0.21173429229170299	0.9998616897733428	0.6349082133115546	15.053252395477815	-1.336069633706425	-4.994170402239279	NS	Bag4		1	Bag4
Q8CI70___Lrrc20	-0.43354413770080313	0.19148934311691687	0.9998616897733428	0.5	15.728753240402984	-1.4030696959220137	-4.918019523183519	NS	Lrrc20		1	Lrrc20
Q8CI71___Vps50	-0.15529245096055178	0.6084387195624616	0.9998616897733428	0.5	17.490243203666672	-0.5292156846074306	-5.673586362694791	NS	Vps50		1	Vps50
Q8CI75___Dis3l2	-0.08712236142202912	0.6593017548511038	0.9998616897733428	0.5964505776417586	16.640850911423193	-0.45460403264298005	-5.709516735405747	NS	Dis3l2		1	Dis3l2
Q8CI78___Rmnd1	-0.9888583132789481	0.3443596146277723	0.9998616897733428	0.5	16.168612457473404	-1.0119376638666562	-5.317833322563684	NS	Rmnd1		1	Rmnd1
Q8CI94___Pygb	-0.04642760852954808	0.8390585348522671	0.9998616897733428	0.5135015125535408	19.52393016897186	-0.2085677822058052	-5.790422551983156	NS	Pygb		1	Pygb
Q8CI95___Osbpl11	-0.2309876019844097	0.1802507553139581	0.9998616897733428	0.5792480425669368	16.11948300826494	-1.442907088281898	-4.871627208877555	NS	Osbpl11		1	Osbpl11
Q8CIA9___Mfsd14b	-0.3084952774187091	0.37700813703298264	0.9998616897733428	0.5	12.494763685307307	-0.9253687932132254	-5.4010808660712275	NS	Mfsd14b		1	Mfsd14b
Q8CIB6___Tmem230	-0.70088159617833945	0.11101027729101903	0.9998616897733428	0.4706535552693929	15.617655936966976	-1.7516928459056151	-4.487557667023317	NS	Tmem230		1	Tmem230
Q8CIB9___Esco2	0.29983014890188286	0.14905890256707985	0.9998616897733428	0.41037574967159374	16.303103161111473	1.5659692252084474	-4.723453959501494	NS	Esco2		1	Esco2
Q8CIC2___Nup42	-0.28142415838311763	0.19695253863302037	0.9998616897733428	0.5068886546909728	14.83810664000427	-1.3844205973086308	-4.939456133664977	NS	Nup42		1	Nup42
Q8CID0___Kat14	-0.44075248748940865	0.12429371589202018	0.9998616897733428	0.42358603442353204	14.736238854526292	-1.681112557376807	-4.578789107715594	NS	Kat14		1	Kat14
Q8CID3___Fam20a	-0.52375246449974	0.2182614070244472	0.9998616897733428	0.5	13.080135243066946	-1.3156165336459433	-5.016929665646501	NS	Fam20a		1	Fam20a
Q8CIE2___Zmiz2	-1.5615301332169196	0.2035947828335693	0.9998616897733428	0.5	13.958483645683788	-1.3937828811075528	-4.928750044815398	NS	Zmiz2		1	Zmiz2
Q8CIE4___Parp10	0.13436595013317287	0.5296743480951637	0.9998616897733428	0.5542880973494339	16.08643878550538	0.6515593213717457	-5.603701253750818	NS	Parp10		1	Parp10
Q8CIE6___Copa	-0.027644722572404135	0.8668346552150564	0.9998616897733428	0.7117558510948688	20.613378429232338	-0.1721363001106664	-5.797367107389624	NS	Copa		1	Copa
Q8CIF4___Btd	0.22811278163692172	0.26218256513896915	0.9998616897733428	0.49420047178095583	14.112747845154097	1.1897480884965415	-5.151641206285386	NS	Btd		1	Btd
Q8CIF6___Sidt2	0.09540502277523544	0.7040865945415169	0.9998616897733428	0.5	16.82175679773985	0.3911115348763261	-5.735982827660842	NS	Sidt2		1	Sidt2
Q8CIG3___Kdm1b	0.17600715029836955	0.3200759984323135	0.9998616897733428	0.5627670930578859	15.471434341736206	1.047388408073852	-5.2919850387994405	NS	Kdm1b		1	Kdm1b
Q8CIG8___Prmt5	-0.1108563835539691	0.6224131135669162	0.9998616897733428	0.524241260920346	18.456564549372807	-0.5084181993430389	-5.684119859276725	NS	Prmt5		1	Prmt5
Q8CIG9___Fbxl8	-0.023697103900801153	0.9073589258529662	0.9998616897733428	0.5760229897866901	16.648496555092585	-0.11941648173361522	-5.805075685127306	NS	Fbxl8		1	Fbxl8
Q8CIH5___Plcg2	-0.08107923422583418	0.6814595665215228	0.9998616897733428	0.5962937565988836	16.027071111415275	-0.42295979066025846	-5.723184621081944	NS	Plcg2		1	Plcg2
Q8CII2___Cdc123	-0.04742205085795348	0.7991686873242042	0.9998616897733428	0.6301741838604944	16.79932750082092	-0.26143884825471214	-5.778006806628188	NS	Cdc123		1	Cdc123
Q8CII9___Crlf2	0.03258381901599705	0.8342679455581361	0.9998616897733428	0.753816920412407	16.746675734907203	0.2148805210537645	-5.789085338078221	NS	Crlf2		1	Crlf2
Q8CIK8___Rfwd3	-0.22153864247913901	0.2718574951166424	0.9998616897733428	0.5777888379597306	13.505775626851488	-1.1643456309683622	-5.177656658161727	NS	Rfwd3		1	Rfwd3
Q8CIL4___Q8CIL4-Tentative	0.057179525357678784	0.8297134004699301	0.9998616897733428	0.5	16.261704184184048	0.22089093427567172	-5.787775496641291	NS	Q8CIL4-Tentative		1	Q8CIL4-Tentative
Q8CIM1___Lrrc45	0.1896477719471097	0.807468800400241	0.9998616897733428	0.5	12.087474568297141	0.250376907147568	-5.780832568060807	NS	Lrrc45		1	Lrrc45
Q8CIM8___Ints4	-0.0021125845429352808	0.9872674049631971	0.9998616897733428	0.8857676863355104	16.971108458667352	-0.016370544047278137	-5.812104454478382	NS	Ints4		1	Ints4
Q8CIN4___Pak2	-0.09800579095271189	0.5654171858565012	0.9998616897733428	0.6938112673796251	19.326607601728977	-0.5948702752964684	-5.637748153240878	NS	Pak2		1	Pak2
Q8CIP4___Mark4	0.34432041381387	0.4044303150233681	0.9998616897733428	0.5	11.410750824046156	0.8713162698971112	-5.445861620447937	NS	Mark4		1	Mark4
Q8CIS0-2___Card11	-0.23141606868048115	0.2234333088063872	0.9998616897733428	0.5707158475477999	17.961405907638685	-1.2997686191768916	-5.034402748381496	NS	Card11		1	Card11
Q8CIV2___Tmem259	0.035195696917815766	0.9042056400282033	0.9998616897733428	0.5	13.762110383399733	0.12350359169015232	-5.804577364512736	NS	Tmem259		1	Tmem259
Q8CIV8___Tbce	-0.18987373208434022	0.30926275782270385	0.9998616897733428	0.6236097944374208	17.077173787800678	-1.072367731691758	-5.2683417804880275	NS	Tbce		1	Tbce
Q8CIW5___Twnk	-0.6074538622336636	0.05541561942064076	0.9998616897733428	0.29832320137343965	12.89740831015821	-2.1732771895735903	-3.911639039333815	NS	Twnk		1	Twnk
Q8CJ27___Aspm	-0.12526506405109927	0.5861076796911421	0.9998616897733428	0.5137210875744955	14.424479339149014	-0.5629716692807957	-5.655647562471304	NS	Aspm		1	Aspm
Q8CJ40___Crocc	0.1465920327196919	0.37650976343839426	0.9998616897733428	0.6082503050568064	17.894365320286262	0.9263765256609272	-5.400224788017864	NS	Crocc		1	Crocc
Q8CJ53___Trip10	-0.2773654086228863	0.18801264823285976	0.9998616897733428	0.5117786428063077	14.822976604399491	-1.415174929085859	-4.904008107564672	NS	Trip10		1	Trip10
Q8CJ61___Cmtm4	0.18199525642704018	0.48063953199117104	0.9998616897733428	0.5	14.649319390985434	0.7331573881784849	-5.549787336714006	NS	Cmtm4		1	Cmtm4
Q8CJ70___Il19	0.1148433360422203	0.7946903230713218	0.9998616897733428	0.5	13.150670795937865	0.26742185024971216	-5.776428325164353	NS	Il19		1	Il19
Q8CJC7___Klre1	-0.8737271998826408	0.05741698098801476	0.9998616897733428	0.3143047807855122	12.43117527777586	-2.152118685409619	-3.941528438690665	NS	Klre1		1	Klre1
Q8CJF7___Ahctf1	0.06674469660034177	0.7673850619832071	0.9998616897733428	0.520864728631397	18.632168663951553	0.30413814630644753	-5.765973379447903	NS	Ahctf1		1	Ahctf1
Q8CJF9___Ago3	0.4483443255859214	0.9037432665584735	0.9998616897733428	0.5	9.778721597170309	0.12485478064777279	-5.804240589642196	NS	Ago3		1	Ago3
Q8CJG0___Ago2	-0.11091566498015482	0.46035879176806094	0.9998616897733428	0.7740352778945633	17.585890658498005	-0.7684249951061882	-5.52473962455339	NS	Ago2		1	Ago2
Q8CJG1___Ago1	-0.1251377169145549	0.42311835502916817	0.9998616897733428	0.7429681379968658	16.65254246593647	-0.835925388620153	-5.473950221354414	NS	Ago1		1	Ago1
Q8JZK9___Hmgcs1	-0.2447442383617222	0.2335967725475663	0.9998616897733428	0.5498373532149536	20.366752785081104	-1.2694896623531111	-5.067386221051929	NS	Hmgcs1		1	Hmgcs1
Q8JZL3___Thtpa	-0.5744485420727017	0.21295018917893702	0.9998616897733428	0.5	14.725831137432351	-1.3322200174432752	-4.998471872191544	NS	Thtpa		1	Thtpa
Q8JZM0___Tfb1m	-0.03514816239295726	0.8749791295414279	0.9998616897733428	0.5252313072900782	16.13816291305896	-0.16150367584344402	-5.799145047871607	NS	Tfb1m		1	Tfb1m
Q8JZM7___Cdc73	0.06733506754716956	0.668881449897283	0.9998616897733428	0.7282722672044727	18.557266898476424	0.4408645790312337	-5.7155670979022934	NS	Cdc73		1	Cdc73
Q8JZN5___Acad9	0.11576580416127413	0.5699908460869777	0.9998616897733428	0.5803552450739168	18.90148434384504	0.5877645499841804	-5.641814551754913	NS	Acad9		1	Acad9
Q8JZN7___Rhot2	5.898191987796508e-5	0.9997820562079487	0.9998897886545222	0.5430267586804954	16.955543554627695	2.8020076568501787e-4	-5.812239143669285	NS	Rhot2		1	Rhot2
Q8JZQ2___Afg3l2	0.11771609489976242	0.6147869505106913	0.9998616897733428	0.5046839146734071	18.726527055695826	0.5197380247590548	-5.678435911083937	NS	Afg3l2		1	Afg3l2
Q8JZQ9___Eif3b	-0.181583207886451	0.32804850406602293	0.9998616897733428	0.6345885662916375	20.26678355359633	-1.0293782099169846	-5.308762293895448	NS	Eif3b		1	Eif3b
Q8JZR0___Acsl5	0.10912500602423592	0.5920429711690692	0.9998616897733428	0.5802362223115398	20.118984792679882	0.5539343534339121	-5.660551823701508	NS	Acsl5		1	Acsl5
Q8JZR4___Slc1a7	0.5006559181097323	0.13129818755529563	0.9998616897733428	0.3933662458083449	16.673027349604848	1.6466017011359197	-4.622713712321204	NS	Slc1a7		1	Slc1a7
Q8JZR6___Slc4a8	0.07888536878954255	0.8702897220419994	0.9998616897733428	0.5	11.692484520345838	0.16762316933408286	-5.798135529268671	NS	Slc4a8		1	Slc4a8
Q8JZS6___N4bp2l2	0.0029822192704394013	0.989436717341554	0.9998616897733428	0.5205586516030016	13.94479392141539	0.013581208701323809	-5.812146454769072	NS	N4bp2l2		1	N4bp2l2
Q8JZS9___Mrpl48	0.015331601442706955	0.9439844311289407	0.9998616897733428	0.5374414413166051	16.79586935647305	0.07208548987337288	-5.809627558973217	NS	Mrpl48		1	Mrpl48
Q8JZU2___Slc25a1	0.028794166129141985	0.9032358889922216	0.9998616897733428	0.5	18.509517109314714	0.12476098098154445	-5.8044206958217375	NS	Slc25a1		1	Slc25a1
Q8JZV7___Amdhd2	-0.22181078553962053	0.4692192723007008	0.9998616897733428	0.5	17.34767371333137	-0.7528969428865898	-5.535895638143705	NS	Amdhd2		1	Amdhd2
Q8JZW5___Sh2d5	-0.09624865232309965	0.8164466575701794	0.9998616897733428	0.5	14.77368650528187	-0.2384493136035058	-5.78374444679205	NS	Sh2d5		1	Sh2d5
Q8JZX3___Poc1a	0.14810178075603453	0.47603429279163745	0.9998616897733428	0.5719739980989429	15.809772249509134	0.7410811192473259	-5.5442501999196026	NS	Poc1a		1	Poc1a
Q8JZX4___Rbm17	0.0861173696504487	0.5893067691496371	0.9998616897733428	0.6987095451480874	18.93658181889925	0.5580945554000905	-5.658303410957047	NS	Rbm17		1	Rbm17
Q8JZY2___Commd10	-0.07767964955336737	0.7933458393231626	0.9998616897733428	0.5	14.745485046142191	-0.2692200882554438	-5.775947029524977	NS	Commd10		1	Commd10
Q8JZY4___Prorp	-0.15612159982455864	0.4663351108549205	0.9998616897733428	0.5549287695910409	13.576261135998742	-0.7579305557775388	-5.532301193381099	NS	Prorp		1	Prorp
Q8JZZ6___Ammecr1l	-0.05232976257471833	0.805362467309582	0.9998616897733428	0.5530354362847666	13.836051863944796	-0.25318088079458617	-5.780127687428706	NS	Ammecr1l		1	Ammecr1l
Q8K003___Tma7	-0.16752695383446436	0.30836466863447404	0.9998616897733428	0.6724451209053346	18.061493491122423	-1.074472197491814	-5.266330236931193	NS	Tma7		1	Tma7
Q8K004___Spata2	0.27080417854060457	0.5093211373661077	0.9998616897733428	0.5	11.429250107719714	0.6848449030245323	-5.582398655382663	NS	Spata2		1	Spata2
Q8K013___Gtpbp10	-0.22821844982730255	0.14083800217643844	0.9998616897733428	0.593412630815177	15.502999819051778	-1.6021635495118083	-4.678570697402976	NS	Gtpbp10		1	Gtpbp10
Q8K015___Cenpo	-0.121001226449021	0.417434822395635	0.9998616897733428	0.7609508316729094	19.89578647840693	-0.8465733982165758	-5.465603312425746	NS	Cenpo		1	Cenpo
Q8K019___Bclaf1	0.11011928450158592	0.5634714691340132	0.9998616897733428	0.6206375894923595	18.648209963485293	0.597902870515254	-5.635998940474995	NS	Bclaf1		1	Bclaf1
Q8K039___Q8K039-Tentative	-0.18880048218833778	0.39850894006833415	0.9998616897733428	0.5344570888136926	15.188167447272729	-0.882765034713562	-5.43656472988655	NS	Q8K039-Tentative		1	Q8K039-Tentative
Q8K057___Ift80	0.24199743539366558	0.4791273077653978	0.9998616897733428	0.5	13.373088122491398	0.7357539847464893	-5.547978629449505	NS	Ift80		1	Ift80
Q8K071___Tmem221	0.4498664099664076	0.29134608530342204	0.9998616897733428	0.5	12.367991975593418	1.1152734444140349	-5.226737147251739	NS	Tmem221		1	Tmem221
Q8K072___Reep4	0.0818017230004493	0.7578550027697439	0.9998616897733428	0.5	17.13110056191165	0.31705620381855826	-5.761981917104721	NS	Reep4		1	Reep4
Q8K078___Slco4a1	-0.19072253837608422	0.5774825319464689	0.9998616897733428	0.5	14.52700571441272	-0.5761929918792824	-5.648339704120713	NS	Slco4a1		1	Slco4a1
Q8K0B2___Lmbrd1	-0.7990284032628097	0.0017746008274892693	0.429070170990052	0	15.436320043727068	-4.248232134987519	-0.9815976001899873	NS	Lmbrd1		1	Lmbrd1
Q8K0C1___Ipo13	0.11538622675152865	0.5520639428108787	0.9998616897733428	0.610039638617394	19.63565253987785	0.6158021614000209	-5.625507656093952	NS	Ipo13		1	Ipo13
Q8K0C4___Cyp51a1	-0.03864571580845677	0.8796681925768678	0.9998616897733428	0.5	20.637063822128763	-0.1553912717231704	-5.8001161344402385	NS	Cyp51a1		1	Cyp51a1
Q8K0C8___Cox19	0.22740328424307066	0.41651282205119944	0.9998616897733428	0.5	15.121721169071092	0.8483100534171414	-5.46423342616348	NS	Cox19		1	Cox19
Q8K0C9___Gmds	-0.07862327477571185	0.6865523228702304	0.9998616897733428	0.6044414378704338	18.534089045510303	-0.4157521855786761	-5.726165421007728	NS	Gmds		1	Gmds
Q8K0D0___Cdk17	-0.038280925266997556	0.7585755416788315	0.9998616897733428	0.9438044008848817	15.885238742211442	-0.3160775180626997	-5.762290001083783	NS	Cdk17		1	Cdk17
Q8K0D5___Gfm1	0.10686850014414162	0.5718924602286224	0.9998616897733428	0.6255224754898361	18.248964402391145	0.5848194596545502	-5.643486682566328	NS	Gfm1		1	Gfm1
Q8K0D7___Get1	-0.3112684317875605	0.2565683622950632	0.9998616897733428	0.5	14.166596257833444	-1.2048341628813577	-5.13599913958636	NS	Get1		1	Get1
Q8K0G5___Eipr1	-0.09418132101740362	0.6341767114317918	0.9998616897733428	0.5960317185655488	15.673572792725523	-0.4910925339572191	-5.692590384381913	NS	Eipr1		1	Eipr1
Q8K0H5___Taf10	0.06403606294903419	0.6084465917394043	0.9998616897733428	0.7942301529717198	15.842676643458399	0.5292039003370314	-5.6735924436400555	NS	Taf10		1	Taf10
Q8K0P3___Meak7	0.17638342206846502	0.37879032796710566	0.9998616897733428	0.5546814491750323	15.000628814853844	0.9217728944594904	-5.40412935357238	NS	Meak7		1	Meak7
Q8K0Q5___Arhgap18	-0.1781936650481235	0.344471237719447	0.9998616897733428	0.6365681652939034	17.041292315824318	-0.9932886038442993	-5.341688777865549	NS	Arhgap18		1	Arhgap18
Q8K0S9___Snapc1	0.23380692221743615	0.5472485998396367	0.9998616897733428	0.5	11.31086411127016	0.6234207631859201	-5.620955904423629	NS	Snapc1		1	Snapc1
Q8K0T4___Katnal1	-0.6638893229513716	0.30273004697034855	0.9998616897733428	0.5	14.655008903969195	-1.095189764430725	-5.244168799293732	NS	Katnal1		1	Katnal1
Q8K0V2___Dcun1d3	0.14715848058411396	0.43588507547861377	0.9998616897733428	0.5938614139861157	16.063580109979057	0.812355212479257	-5.4921046124303885	NS	Dcun1d3		1	Dcun1d3
Q8K0V4___Cnot3	-0.0064727699024800245	0.9656774923562432	0.9998616897733428	0.7795426445684522	17.936025155940264	-0.044142734103182375	-5.811259666739867	NS	Cnot3		1	Cnot3
Q8K0W9___Dph3	-0.33445770510628847	0.10396487807544168	0.9998616897733428	0.4439092014412779	14.543421087723233	-1.7923177856866848	-4.434245481816303	NS	Dph3		1	Dph3
Q8K0Y7___Paxx	-0.25775055385167533	0.2183201521483379	0.9998616897733428	0.5341819322655375	15.284906614986152	-1.3154347811687779	-5.017130861925347	NS	Paxx		1	Paxx
Q8K0Z7___Taco1	0.016481362468578453	0.9403833495206996	0.9998616897733428	0.5321565934795763	16.350785235431502	0.07672938907025638	-5.809280340996566	NS	Taco1		1	Taco1
Q8K114___Ints9	-0.08995832235766343	0.45844925209078813	0.9998616897733428	0.8795933279540983	17.101396697255606	-0.7717967316980043	-5.522290847998753	NS	Ints9		1	Ints9
Q8K124___Plekho2	-0.18785318006056073	0.3515045715633608	0.9998616897733428	0.5952368620461361	17.75101628293634	-0.9782222842164361	-5.355156922571723	NS	Plekho2		1	Plekho2
Q8K126___Mtrf1	-0.31968132114349146	0.13300557002294072	0.9998616897733428	0.4633012398857465	17.446218007428214	-1.6384406991517848	-4.633032082913711	NS	Mtrf1		1	Mtrf1
Q8K135-2___Kiaa0319l	0.2301054689635329	0.33177352945401917	0.9998616897733428	0.49308713378397057	15.962898583288615	1.0210759969475172	-5.3164191641749055	NS	Kiaa0319l		1	Kiaa0319l
Q8K136___Scnm1	-0.12024057695811408	0.5081311281610132	0.9998616897733428	0.6529199233144253	15.058653918188686	-0.68681560558907	-5.581107391509688	NS	Scnm1		1	Scnm1
Q8K157___Galm	0.1691424431118005	0.601908348545465	0.9998616897733428	0.5	14.413808159720615	0.5390187220148153	-5.668483762138328	NS	Galm		1	Galm
Q8K183___Pdxk	-0.2827004834572939	0.28279143842605065	0.9998616897733428	0.5	16.583457639191884	-1.136486172426697	-5.205713605852579	NS	Pdxk		1	Pdxk
Q8K190___Saysd1	0.138212228443793	0.6486712252333793	0.9998616897733428	0.5	14.362825228951383	0.4699599545619069	-5.702544889953205	NS	Saysd1		1	Saysd1
Q8K194___Snrnp27	-0.012386405193211658	0.9460963977771992	0.9998616897733428	0.6401057623039701	17.222551339471813	-0.0693627338019034	-5.8098210697833235	NS	Snrnp27		1	Snrnp27
Q8K199___Cmc2	-0.10206777507362652	0.6460263342802995	0.9998616897733428	0.5306110864188937	15.33576699251838	-0.47379901084632287	-5.700767431828229	NS	Cmc2		1	Cmc2
Q8K1A5___Tmem41b	-0.4122279260594297	0.05924378055758313	0.9998616897733428	0.35576672384734886	16.319215293916653	-2.1334155694011168	-3.967881351545784	NS	Tmem41b		1	Tmem41b
Q8K1A6___Cc2d1a	-0.1465678822607579	0.2845466491429643	0.9998616897733428	0.7439002402094502	16.32584407707188	-1.1320932711907992	-5.2100916296280255	NS	Cc2d1a		1	Cc2d1a
Q8K1B8___Fermt3	-0.06025303569985496	0.7620517141909621	0.9998616897733428	0.5906843725399578	21.179426477540886	-0.3113605572033598	-5.7637618019167	NS	Fermt3		1	Fermt3
Q8K1C0___Angel2	-0.09485784258189689	0.6555649294291281	0.9998616897733428	0.5542996408735043	14.927887388804315	-0.45998855090051355	-5.707097219150484	NS	Angel2		1	Angel2
Q8K1C9___Lrrc41	-0.07502127021557925	0.6350275946858914	0.9998616897733428	0.7463551803430374	14.887852422592552	-0.4898455270302888	-5.693189320078951	NS	Lrrc41		1	Lrrc41
Q8K1E0___Stx5	-0.056330751485564434	0.7267512649522438	0.9998616897733428	0.7297744255294367	17.19166806300472	-0.35963617237897244	-5.747678993036571	NS	Stx5		1	Stx5
Q8K1E6___Alkbh3	-0.21066527483059438	0.4552928389126977	0.9998616897733428	0.5	15.191722658655072	-0.777390195901996	-5.518207836419248	NS	Alkbh3		1	Alkbh3
Q8K1H7___Tcp11l2	-0.8031739459514604	0.0851774656967352	0.9998616897733428	0.4129442408469715	12.538937625317061	-1.9145523168205227	-4.270659218657202	NS	Tcp11l2		1	Tcp11l2
Q8K1I7___Wipf1	-0.2049878209228666	0.4242323551150933	0.9998616897733428	0.5	20.020022166232895	-0.833849739840747	-5.475566803498062	NS	Wipf1		1	Wipf1
Q8K1J5___Sde2	0.040468530441145845	0.7368485397632999	0.9998616897733428	0.84922778874442	16.432484683293694	0.34573943532727974	-5.752539795152054	NS	Sde2		1	Sde2
Q8K1J6___Trnt1	-0.03009442331670442	0.8124958699811227	0.9998616897733428	0.9256113848479989	17.335198719116764	-0.2436934718860651	-5.782481466458696	NS	Trnt1		1	Trnt1
Q8K1K4___Cenpi	0.089263019299473	0.6727248253748619	0.9998616897733428	0.5575263060269505	15.295811806246602	0.43537763752768976	-5.717933677297506	NS	Cenpi		1	Cenpi
Q8K1L5___Ppp1r11	-0.277131678101151	0.38428019330765306	0.9998616897733428	0.5	15.648775069288519	-0.9107712704515092	-5.413395235046154	NS	Ppp1r11		1	Ppp1r11
Q8K1M6___Dnm1l	-0.18721834424815142	0.2782819889156025	0.9998616897733428	0.6378326984178664	18.53972085705417	-1.1478713700665404	-5.194308373975422	NS	Dnm1l		1	Dnm1l
Q8K1M6-3___Dnm1l	-0.377588592605445	0.04072327646443414	0.9998616897733428	0.374471014161158	16.225500361743205	-2.3559905975382476	-3.6506367400307393	NS	Dnm1l		1	Dnm1l
Q8K1N1___Pnpla8	-0.09459373539957916	0.6930955536642758	0.9998616897733428	0.5	14.306347700474046	-0.40652591942079186	-5.729909087208055	NS	Pnpla8		1	Pnpla8
Q8K1N4___Spats2	-0.6426795750520213	0.12913992095846066	0.9998616897733428	0.5	12.485423644726653	-1.6570552245917727	-4.609457998121933	NS	Spats2		1	Spats2
Q8K1R3___Pnpt1	0.15700855548071502	0.4767378220082461	0.9998616897733428	0.5386435323845847	17.25795164336261	0.7398674983181718	-5.545101698862937	NS	Pnpt1		1	Pnpt1
Q8K1R7___Nek9	-0.03626070581497487	0.8788621603539098	0.9998616897733428	0.5	16.51698159809605	-0.15644150979054092	-5.799951932300733	NS	Nek9		1	Nek9
Q8K1T1___Lrrc25	-0.6739876407025207	0.058376799238640975	0.9998616897733428	0.3099893046294349	17.365514848346788	-2.1422218034657075	-3.9554813693718796	NS	Lrrc25		1	Lrrc25
Q8K1T4___Ly6g5b	0.17062860480863584	0.839708987973925	0.9998616897733428	0.5	12.424302699633234	0.20776798759973256	-5.790569077067733	NS	Ly6g5b		1	Ly6g5b
Q8K1X1___Wdr11	0.2201058367123867	0.22669540219206774	0.9998616897733428	0.5039836318296864	14.794889391577549	1.2899285059277232	-5.045179891915461	NS	Wdr11		1	Wdr11
Q8K1X4___Nckap1l	0.055584964006911264	0.7140293242650384	0.9998616897733428	0.7544726635841806	19.13647772030845	0.3772538063129893	-5.741249418509503	NS	Nckap1l		1	Nckap1l
Q8K1Y2___Prkd3	0.1423630291092568	0.7260089730150738	0.9998616897733428	0.5	15.342592817968814	0.36066073065442894	-5.747313253666203	NS	Prkd3		1	Prkd3
Q8K1Z0___Coq9	0.09564194856138819	0.708780527334089	0.9998616897733428	0.5	15.955800885330833	0.38455935720022494	-5.738495874375686	NS	Coq9		1	Coq9
Q8K1Z6___Gpr18	-0.1405578814232058	0.4755012092466271	0.9998616897733428	0.6034209475408675	15.545144111001372	-0.7420014724605644	-5.543603640504666	NS	Gpr18		1	Gpr18
Q8K202___Polr1e	-0.021306978783336206	0.8551760188532607	0.9998616897733428	0.9810870337861228	16.878428158249417	-0.18739430920506792	-5.794619116833995	NS	Polr1e		1	Polr1e
Q8K203___Neil3	0.692712252025812	0.0033771286726545966	0.48207106526605426	0	13.834763474766671	3.842566232060477	-1.5203740385717346	NS	Neil3		1	Neil3
Q8K207___Q8K207-Tentative	0.0889254363436578	0.6934988882115075	0.9998616897733428	0.5218267998668793	15.565220849073587	0.40595843226692707	-5.730136709322416	NS	Q8K207-Tentative		1	Q8K207-Tentative
Q8K211___Slc31a1	-0.8547424297422772	0.2599394160169612	0.9998616897733428	0.5	14.599990970951026	-1.2094911810660247	-5.128626377636912	NS	Slc31a1		1	Slc31a1
Q8K212___Pacs1	0.01523975325718041	0.9363922476487554	0.9998616897733428	0.6141326151810316	17.744247806770687	0.08187838727512939	-5.808870057596277	NS	Pacs1		1	Pacs1
Q8K215___Lyrm4	0.31780130585448063	0.2053178326886485	0.9998616897733428	0.4196690933619707	16.752878362663317	1.3566969877962893	-4.97098306789371	NS	Lyrm4		1	Lyrm4
Q8K221___Arfip2	-0.07755316800793643	0.6415685798080306	0.9998616897733428	0.7078996406353085	14.981992863761105	-0.4802865415569171	-5.69773250033517	NS	Arfip2		1	Arfip2
Q8K224___Nat10	0.09913259106345862	0.5687027687390391	0.9998616897733428	0.6650893005965202	18.624864370358708	0.589762522317369	-5.640675738648726	NS	Nat10		1	Nat10
Q8K245___Uvrag	0.11964835241343863	0.45590079763707136	0.9998616897733428	0.6502613529926847	16.572278622885193	0.7763108752760046	-5.518997704167132	NS	Uvrag		1	Uvrag
Q8K248___Hpdl	2.001022452216393	0.5263101397272091	0.9998616897733428	0.5	10.168925931328575	0.6624347625742187	-5.5935241626437096	NS	Hpdl		1	Hpdl
Q8K268___Abcf3	-0.20234119488774382	0.28584857504266525	0.9998616897733428	0.6065385090566083	16.747854722350546	-1.128848542900118	-5.21331724647188	NS	Abcf3		1	Abcf3
Q8K273___Mmgt1	0.11650606141355269	0.6931295241370462	0.9998616897733428	0.5	15.097060853172495	0.4064781178794665	-5.729928272481428	NS	Mmgt1		1	Mmgt1
Q8K274___Fn3krp	-0.2998141470320075	0.367387075491173	0.9998616897733428	0.5	13.62684216135519	-0.9449943564882731	-5.384271218638987	NS	Fn3krp		1	Fn3krp
Q8K284___Gtf3c1	0.027782181576764486	0.8038781645124978	0.9998616897733428	0.9014947453414258	17.15749147371305	0.25515810941625755	-5.779625986719008	NS	Gtf3c1		1	Gtf3c1
Q8K285___Fcho1	-0.06623795357931073	0.6694179335701684	0.9998616897733428	0.7594743772724449	16.793432963971647	-0.4400978176331091	-5.715899517274783	NS	Fcho1		1	Fcho1
Q8K288___Tnfaip8l1	-0.2860960576789182	0.3435611822797022	0.9998616897733428	0.5	17.942259754341972	-0.9952546003990466	-5.3399191709652865	NS	Tnfaip8l1		1	Tnfaip8l1
Q8K296___Mtmr3	-0.09740851799621453	0.5926548482055118	0.9998616897733428	0.648938119126967	17.47276592136834	-0.5530054401480768	-5.661051716869188	NS	Mtmr3		1	Mtmr3
Q8K297___Colgalt1	-0.021102298936718	0.9217368011698592	0.9998616897733428	0.5460510454020651	17.24252335927898	-0.10080734946100926	-5.80713319612229	NS	Colgalt1		1	Colgalt1
Q8K298___Anln	-0.19516840816342373	0.30129504309400734	0.9998616897733428	0.6157446020667193	15.58782058807983	-1.0912047285734623	-5.2502290591884275	NS	Anln		1	Anln
Q8K2A7___Ints10	-0.03529277242956752	0.777158906809426	0.9998616897733428	0.9423208737336919	16.887991914563525	-0.2909469235062048	-5.769881346267638	NS	Ints10		1	Ints10
Q8K2A8___Alg3	-0.3994958720539703	0.33634729918192563	0.9998616897733428	0.5	14.490854609590071	-1.010977044420085	-5.325667068630641	NS	Alg3		1	Alg3
Q8K2B3___Sdha	-0.0018015209800665843	0.9933572641244843	0.9998616897733428	0.5418874652722528	21.05220284174961	-0.00854038819231052	-5.812202514593702	NS	Sdha		1	Sdha
Q8K2C6___Sirt5	0.056483457860013075	0.8693372836267563	0.9998616897733428	0.5	13.155944506838619	0.16886689935567897	-5.797925792095732	NS	Sirt5		1	Sirt5
Q8K2C7___Os9	-0.07300127834570347	0.7520080472025742	0.9998616897733428	0.5089059004089082	16.431930095098092	-0.3250103067251087	-5.759443488970087	NS	Os9		1	Os9
Q8K2C8___Gpat4	-0.11857536427933368	0.7467013936935833	0.9998616897733428	0.5	14.713399980886138	-0.3322488369685383	-5.757080045718165	NS	Gpat4		1	Gpat4
Q8K2C9___Hacd3	0.0471774058160328	0.8348495297635293	0.9998616897733428	0.5187774819237787	17.548415088499745	0.21411365009708205	-5.789249888903332	NS	Hacd3		1	Hacd3
Q8K2D3___Edc3	0.04419814556162294	0.6860176865148035	0.9998616897733428	0.8773442343134474	17.492713662934964	0.4165077335715382	-5.725855266215525	NS	Edc3		1	Edc3
Q8K2D6___Dctd	-0.22212489829534654	0.5799008747032142	0.9998616897733428	0.5	11.933471929712264	-0.57247521632365	-5.650410579751165	NS	Dctd		1	Dctd
Q8K2F0___Brd3	0.26814305743724987	0.22631106285825808	0.9998616897733428	0.451516598753628	16.476661778268635	1.2910817579804288	-5.043919697154791	NS	Brd3		1	Brd3
Q8K2F8___Lsm14a	0.1519274628413605	0.36585823682924234	0.9998616897733428	0.5994524799568395	16.954305748402767	0.9481469275235275	-5.381544074430899	NS	Lsm14a		1	Lsm14a
Q8K2H1___Pphln1	0.2401203841463566	0.3529727830733057	0.9998616897733428	0.5	15.53389719197594	0.975105207424682	-5.357922686288466	NS	Pphln1		1	Pphln1
Q8K2H2___Otud6b	-0.5089808143341994	0.07667103930951878	0.9998616897733428	0.34605984502997383	15.044672671124252	-1.9784169289075977	-4.183489030701208	NS	Otud6b		1	Otud6b
Q8K2H4___Acap1	-0.09133155062280096	0.5791724035186909	0.9998616897733428	0.7178847947927123	18.487229367624014	-0.5735942221779264	-5.649788581151397	NS	Acap1		1	Acap1
Q8K2H6___Anapc10	0.27538691892762124	0.25937800293915125	0.9998616897733428	0.4519322519167699	14.117383717055809	1.1972515571096352	-5.143878921861053	NS	Anapc10		1	Anapc10
Q8K2I1___Fntb	0.060446076019260886	0.7950680756786856	0.9998616897733428	0.5047526184679965	16.31557082792793	0.26691677914951667	-5.776562935624881	NS	Fntb		1	Fntb
Q8K2I2___Cchcr1	-0.237132619158821	0.35068246507697676	0.9998616897733428	0.5	13.945444279311205	-0.9799718270133552	-5.353601450132209	NS	Cchcr1		1	Cchcr1
Q8K2I4___Manba	0.04645230104574338	0.761263927470831	0.9998616897733428	0.7659237430938272	15.699424019986779	0.3124288709315351	-5.763430359945701	NS	Manba		1	Manba
Q8K2I9___Fbh1	0.2531002327859575	0.45055115540616664	0.9998616897733428	0.5	14.552854378899667	0.7858407013011969	-5.511990522545238	NS	Fbh1		1	Fbh1
Q8K2J7___Rell1	0.015238168075658365	0.9612264115371478	0.9998616897733428	0.5	14.156740995027912	0.049872273328980816	-5.81098892814327	NS	Rell1		1	Rell1
Q8K2K6___Agfg1	-0.21763403792630243	0.27273558921253005	0.9998616897733428	0.5836954343978349	17.61907198996289	-1.1620758873170953	-5.179961210917082	NS	Agfg1		1	Agfg1
Q8K2L8___Trappc12	-0.06431380269439302	0.6812064654107866	0.9998616897733428	0.7523743729816094	16.831699963841917	-0.42331861389326025	-5.723034938162062	NS	Trappc12		1	Trappc12
Q8K2M0___Mrpl38	0.058042181273791016	0.8098401818915532	0.9998616897733428	0.5	17.367311449993316	0.2472226744856723	-5.78161624583219	NS	Mrpl38		1	Mrpl38
Q8K2P7___Slc38a1	-0.271499793501647	0.1371630989958136	0.9998616897733428	0.5215924948192971	16.6623501426295	-1.6189539676151259	-4.657561110476882	NS	Slc38a1		1	Slc38a1
Q8K2Q0___Commd9	-0.20833090548326894	0.36457643545672525	0.9998616897733428	0.5216811208786165	16.44011366970937	-0.9507974402536343	-5.379245504412312	NS	Commd9		1	Commd9
Q8K2Q5___Chchd7	0.04757467111188873	0.8442336449726118	0.9998616897733428	0.5	16.25084724900453	0.20175856913240284	-5.791820658548986	NS	Chchd7		1	Chchd7
Q8K2Q7___Brox	-0.1880196124434903	0.18917390295866926	0.9998616897733428	0.6673738612271913	21.61008988012739	-1.411110558899827	-4.908720908259047	NS	Brox		1	Brox
Q8K2R5___Znf668	0.09712495050466785	0.5294359391873495	0.9998616897733428	0.6892835137663063	15.330673790914119	0.6519447653644852	-5.603460079976383	NS	Znf668		1	Znf668
Q8K2T1___Nmral1	-0.05984313537521402	0.7751752717892673	0.9998616897733428	0.5608432364232033	16.938239495226565	-0.29361957682008305	-5.769103285265563	NS	Nmral1		1	Nmral1
Q8K2T4___Uqcc3	-0.06460136760187396	0.8821719630480095	0.9998616897733428	0.5	15.153643576783855	-0.1521301224403315	-5.800618994689272	NS	Uqcc3		1	Uqcc3
Q8K2T8___Paf1	0.14119794371581662	0.4602617028191014	0.9998616897733428	0.5998145124201179	17.844341426867416	0.7685962090088518	-5.524615503989031	NS	Paf1		1	Paf1
Q8K2V1___Ppp4r1	-0.18155551187136432	0.501609565393816	0.9998616897733428	0.5	15.428411068508291	-0.6976658547230337	-5.573938282909196	NS	Ppp4r1		1	Ppp4r1
Q8K2V6___Ipo11	-0.010857725133902818	0.9518769149285491	0.9998616897733428	0.6518023287659666	17.179601125284478	-0.06191329719887397	-5.810312476077768	NS	Ipo11		1	Ipo11
Q8K2W3___Txndc11	-0.07552340712086192	0.7600684594254503	0.9998616897733428	0.5	15.002731407869163	-0.31405078334797903	-5.762925041841775	NS	Txndc11		1	Txndc11
Q8K2W9___Q8K2W9-Tentative	1.6646857954641314	0.5054487308101085	0.9998616897733428	0.5	7.7785384077934525	0.6912680864949076	-5.578177706521587	NS	Q8K2W9-Tentative		1	Q8K2W9-Tentative
Q8K2X2___Rbm48	-0.009462156396352839	0.9739615512698263	0.9998616897733428	0.5	14.02445822471055	-0.033483383732524095	-5.811675581975023	NS	Rbm48		1	Rbm48
Q8K2X3___Stn1	0.13945808251410696	0.34474783676485166	0.9998616897733428	0.6332965637898789	17.26911141393439	0.9926918269712597	-5.342225387386976	NS	Stn1		1	Stn1
Q8K2X8___Gtf2h5	-0.5954768986105652	0.008858560688597398	0.6753394167989194	0.12335304161893924	14.680473211534858	-3.256416323967498	-2.3418303632805446	NS	Gtf2h5		1	Gtf2h5
Q8K2Y0___Obi1	-0.4002757525300904	0.023090202360783785	0.8938706042713921	0.3306832612399809	15.036831034563411	-2.6899674168078844	-3.165231780041868	NS	Obi1		1	Obi1
Q8K2Y7___Mrpl47	0.2127524557130016	0.2803036032281203	0.9998616897733428	0.5124892380136757	17.66884136264631	1.1427494988071243	-5.199449693138056	NS	Mrpl47		1	Mrpl47
Q8K2Y9___Ccm2	0.22979050171977633	0.18926520824384768	0.9998616897733428	0.49086830357523664	16.555752644438687	1.4107918961065808	-4.909090051477461	NS	Ccm2		1	Ccm2
Q8K2Z2___Prpf39	-0.044585136210496756	0.8335706958596721	0.9998616897733428	0.5532639103262341	16.173370519027273	-0.21580009013123624	-5.788887254415869	NS	Prpf39		1	Prpf39
Q8K2Z4-2___Ncapd2	0.008330269901954068	0.9612969536644387	0.9998616897733428	0.6830922248268118	19.140049694145514	0.049781456269308286	-5.810993476782773	NS	Ncapd2		1	Ncapd2
Q8K301___Ddx52	0.05835555764766198	0.732685885974396	0.9998616897733428	0.6884364307610668	18.26447866206758	0.35145947010987094	-5.750561602523998	NS	Ddx52		1	Ddx52
Q8K304___Tmem129	-0.1329004199333177	0.5062907565424885	0.9998616897733428	0.5933500904367308	15.104806458504891	-0.6898688701668972	-5.579100209692632	NS	Tmem129		1	Tmem129
Q8K305___Nsl1	0.33893397131383374	0.29075643350609004	0.9998616897733428	0.5	15.58180748636284	1.1167198634560649	-5.22531306774672	NS	Nsl1		1	Nsl1
Q8K310___Matr3	0.41607941425067807	0.15113390514200198	0.9998616897733428	0.3955730910349132	19.683816538819467	1.5571133107359425	-4.734349370363388	NS	Matr3		1	Matr3
Q8K327___Champ1	0.07391490293335323	0.5369494486819344	0.9998616897733428	0.7890638838425453	17.63162788134107	0.6398460526815348	-5.610968328542833	NS	Champ1		1	Champ1
Q8K337___Inpp5b	-0.11145754787850493	0.5918757259875354	0.9998616897733428	0.5683537379244361	17.401308057855378	-0.5541883434407008	-5.660415002999045	NS	Inpp5b		1	Inpp5b
Q8K339___Kin	0.14815993623223278	0.3490332031026826	0.9998616897733428	0.6113791817577319	16.28588319585492	0.9834907664341972	-5.35046608666052	NS	Kin		1	Kin
Q8K349___Gimap6	0.11976450424130647	0.3655228846005193	0.9998616897733428	0.6832716982546502	16.615754469940597	0.9488397200480752	-5.380943778043925	NS	Gimap6		1	Gimap6
Q8K352___Sash3	0.3760038753231356	0.1141074947478507	0.9998616897733428	0.34220479910171003	18.659727425891575	1.7345754363353807	-4.509849746878446	NS	Sash3		1	Sash3
Q8K358___Pigu	0.047680653397119244	0.8135443345229278	0.9998616897733428	0.5808766739458435	16.452762430644103	0.24230106178252755	-5.782819452893924	NS	Pigu		1	Pigu
Q8K363___Ddx18	-2.904922483715211e-4	0.9986987321420564	0.9998616897733428	0.6583062893440715	19.425059838497038	-0.0016729837951176545	-5.8122377760446575	NS	Ddx18		1	Ddx18
Q8K368___Fanci	-0.002406414620725883	0.9839053173449814	0.9998616897733428	0.9340220942249204	17.643053009752833	-0.02069385424947817	-5.81202389868149	NS	Fanci		1	Fanci
Q8K370___Acad10	0.03650581236974659	0.9028562723938112	0.9998616897733428	0.5	13.479932637190352	0.12525325481276198	-5.804358928507716	NS	Acad10		1	Acad10
Q8K382___Dennd1a	0.06342170424756333	0.7262900436775334	0.9998616897733428	0.6493282550053945	14.39365956284899	0.3602727307707418	-5.747451877965236	NS	Dennd1a		1	Dennd1a
Q8K386___Rab15	0.06140048442367174	0.7577506295048371	0.9998616897733428	0.5905129937306043	19.07982689971367	0.31719799825225725	-5.7619372038802865	NS	Rab15		1	Rab15
Q8K389___Cdk5rap2	0.14136664958793332	0.26929132579542536	0.9998616897733428	0.6515804848770171	16.608800049145874	1.1710123108168649	-5.170868708273512	NS	Cdk5rap2		1	Cdk5rap2
Q8K394___Plcl2	-0.023301214412231985	0.9048076852906527	0.9998616897733428	0.6020305281530424	17.361005154502244	-0.12272308176058458	-5.804673819209563	NS	Plcl2		1	Plcl2
Q8K396___Mnd1	0.06020127079452209	0.7813098071288435	0.9998616897733428	0.5418268984629384	17.4476927548349	0.2853615151989761	-5.77148481825272	NS	Mnd1		1	Mnd1
Q8K3A0___Hscb	0.16622008293877144	0.36794494067693007	0.9998616897733428	0.5723281419020629	17.591465345869103	0.9438463594183383	-5.385262455113538	NS	Hscb		1	Hscb
Q8K3A9___Mepce	0.14638241555981324	0.328291423781895	0.9998616897733428	0.6207247202470974	16.73146276162523	1.0288346474646184	-5.30926509714845	NS	Mepce		1	Mepce
Q8K3B1___Fbxo45	-0.06385366902694756	0.6661178932217966	0.9998616897733428	0.7962842045396042	14.85641654888102	-0.44481880582934274	-5.713844000274134	NS	Fbxo45		1	Fbxo45
Q8K3C3___Lzic	-0.2565794964451591	0.21984192032332728	0.9998616897733428	0.5355540707321341	17.931645702965987	-1.3107406745078727	-5.022320688565798	NS	Lzic		1	Lzic
Q8K3D3-2___Swi5	-0.1692300954359922	0.45493338609383505	0.9998616897733428	0.5255195558055191	16.4684182292752	-0.7780287817111516	-5.517740055847661	NS	Swi5		1	Swi5
Q8K3E5___Ahi1	2.7102363873445405	0.050453654110766966	0.9998616897733428	0.22518204386524804	13.576872454624159	2.3237615118045523	-3.765391095349663	NS	Ahi1		1	Ahi1
Q8K3G5___Vrk3	0.22443853434383954	0.15273223191875676	0.9998616897733428	0.49799830157135916	17.900665706034676	1.55036462738646	-4.7426289873242915	NS	Vrk3		1	Vrk3
Q8K3G9___Appl2	-0.273300607263554	0.37412858697754403	0.9998616897733428	0.5	12.634009294467496	-0.931204582436743	-5.3961126720163914	NS	Appl2		1	Appl2
Q8K3H0___Appl1	-0.13948220010811596	0.48527638337472245	0.9998616897733428	0.5943281871144382	17.08302832358166	-0.7252275589063597	-5.555275882001356	NS	Appl1		1	Appl1
Q8K3I9___Glcci1	-0.27588964695990725	0.34301179267112847	0.9998616897733428	0.5	14.628910879858168	-0.9964433150803613	-5.338847844961453	NS	Glcci1		1	Glcci1
Q8K3J1___Ndufs8	0.09855721489202196	0.6771247501020685	0.9998616897733428	0.5	17.30441319008407	0.4291134855330473	-5.720600729788327	NS	Ndufs8		1	Ndufs8
Q8K3J5___Znf131	0.13419927616784655	0.5365305091820518	0.9998616897733428	0.5455719186665764	13.573027888769985	0.6405180369080957	-5.610554669543237	NS	Znf131		1	Znf131
Q8K3K7___Agpat2	-0.2173668351473257	0.375070244225163	0.9998616897733428	0.5	14.532631641535172	-0.9292926622276256	-5.397743181404842	NS	Agpat2		1	Agpat2
Q8K3P5___Cnot6	-0.11012940895282775	0.812206217202207	0.9998616897733428	0.5	12.369603279913466	-0.2440782355034689	-5.78238773387245	NS	Cnot6		1	Cnot6
Q8K3W0___Babam2	-0.02106191004565261	0.9097666941003326	0.9998616897733428	0.6311638823378557	17.205161673186208	-0.11629715068958248	-5.8054447620628356	NS	Babam2		1	Babam2
Q8K3W3___Casc3	0.047638533697686114	0.828175994413929	0.9998616897733428	0.5348904658291302	13.789607086392337	0.22292174011039853	-5.787324846802648	NS	Casc3		1	Casc3
Q8K3X4___Irf2bpl	-0.25037355816166773	0.3662539133492849	0.9998616897733428	0.5	15.389380421787454	-0.9473301034353437	-5.382251383074331	NS	Irf2bpl		1	Irf2bpl
Q8K3Z9___Pom121	-0.049107234239112785	0.8531968262205689	0.9998616897733428	0.5	17.62640471524758	-0.18998919509136813	-5.794128743007478	NS	Pom121		1	Pom121
Q8K400___Stxbp5	-0.20693614412386552	0.1313273799646652	0.9998616897733428	0.64375864430261	16.899059904924002	-1.6464613686871725	-4.622891367119047	NS	Stxbp5		1	Stxbp5
Q8K409___Polb	-0.11617685095931662	0.5926283596207432	0.9998616897733428	0.5441419298842274	16.79896974045679	-0.5530456428891382	-5.661030098051949	NS	Polb		1	Polb
Q8K411___Pitrm1	-0.029933392033541395	0.8697530276023206	0.9998616897733428	0.6427777720514986	17.720547283519803	-0.16832397000630156	-5.7980175388069215	NS	Pitrm1		1	Pitrm1
Q8K441-2___Abca6	0.4823334209635153	0.39882439554108073	0.9998616897733428	0.5	15.493466292370027	0.8870661613729486	-5.4306661562026965	NS	Abca6		1	Abca6
Q8K482___Emilin2	0.2091111747892036	0.35645270390056194	0.9998616897733428	0.5145317368481754	16.445818993743256	0.9677549318784887	-5.3644163328229455	NS	Emilin2		1	Emilin2
Q8K4B0___Mta1	0.1968158565465501	0.12333981022419291	0.9998616897733428	0.550465535928647	18.287763830848363	1.685947303519724	-4.572598711345459	NS	Mta1		1	Mta1
Q8K4D3___Slc36a1	0.3183123544540223	0.7569400530910242	0.9998616897733428	0.5	10.723364655797402	0.3182994294657857	-5.761589214680408	NS	Slc36a1		1	Slc36a1
Q8K4E0___Alms1	0.0796833013616034	0.9619459821320908	0.9998616897733428	0.5	10.43532223895889	0.04894590779138271	-5.8110349370336545	NS	Alms1		1	Alms1
Q8K4F0___Cd226	0.4950807004335509	0.024835598543475976	0.8987907666192371	0.1746377778168653	18.831160679748383	2.647137120059195	-3.227788498678502	NS	Cd226		1	Cd226
Q8K4F5___Abhd11	0.18003026038242353	0.36552192356194746	0.9998616897733428	0.5508460915211956	15.941576426089746	0.9488417060848163	-5.380942056652844	NS	Abhd11		1	Abhd11
Q8K4F6___Nsun5	-0.027151881271816336	0.8528158485381394	0.9998616897733428	0.8019373664448388	19.395465589646165	-0.19048884914019007	-5.794033551760361	NS	Nsun5		1	Nsun5
Q8K4G5___Ablim1	0.036574311096845946	0.7823900404268089	0.9998616897733428	0.8240724097298505	17.752171708811453	0.2839095662588939	-5.7718966489583465	NS	Ablim1		1	Ablim1
Q8K4H1___Afmid	-0.2078305752352385	0.3212855393110469	0.9998616897733428	0.5745471650997218	14.954081033384945	-1.0446343631967012	-5.2945652744893605	NS	Afmid		1	Afmid
Q8K4I3___Arhgef6	-0.06426837164545773	0.7057778628041069	0.9998616897733428	0.6914207401282122	18.667118197203415	-0.3887486386111954	-5.736893834800248	NS	Arhgef6		1	Arhgef6
Q8K4J6___Mrtfa	-0.27920738765832986	0.3295452805822304	0.9998616897733428	0.5	15.51801760766268	-1.026033785065463	-5.311852624324734	NS	Mrtfa		1	Mrtfa
Q8K4L0___Ddx54	-0.14604463335153284	0.4937533015970521	0.9998616897733428	0.5563711999603185	18.394559765829396	-0.7108523866068117	-5.565090040960886	NS	Ddx54		1	Ddx54
Q8K4L3-3___Svil	-0.20326628969072402	0.23180222576041684	0.9998616897733428	0.6184632111411555	16.0226697440623	-1.2747559999368818	-5.0616877235283475	NS	Svil		1	Svil
Q8K4M5___Commd1	-0.39409297843461033	0.08909032838328694	0.9998616897733428	0.3859765574583504	16.144524895342826	-1.8871592982580097	-4.307707965466093	NS	Commd1		1	Commd1
Q8K4P0___Wdr33	0.17734055527676063	0.3858039025192199	0.9998616897733428	0.552461932066155	17.56754297311555	0.9077375769844533	-5.415934082482526	NS	Wdr33		1	Wdr33
Q8K4Q0___Rptor	0.06921674900687691	0.7356514336587183	0.9998616897733428	0.5736782246595611	15.823020859831898	0.347383146784628	-5.751974576157833	NS	Rptor		1	Rptor
Q8K4Q6___Neil1	0.062401471765037186	0.7573921959550082	0.9998616897733428	0.5819326002498683	13.839761024748467	0.31768499474071066	-5.761783486333572	NS	Neil1		1	Neil1
Q8K4R4___Pitpnc1	-0.3227535776990855	0.18208887029688872	0.9998616897733428	0.46507703751071544	16.954448074207676	-1.436248515067846	-4.879437363465614	NS	Pitpnc1		1	Pitpnc1
Q8K4R4-2___Pitpnc1	-1.0059791761307455	0.0232688028397998	0.8938706042713921	0.11622539732185382	13.280238607971134	-2.6854384093718355	-3.171848414173243	NS	Pitpnc1		1	Pitpnc1
Q8K4R9___Dlgap5	-0.05775959978342016	0.8003635175496544	0.9998616897733428	0.5142329112498006	17.63189817610009	-0.2598443186963406	-5.778421551500414	NS	Dlgap5		1	Dlgap5
Q8K4X7___Agpat4	-0.11233128745641352	0.6502854660815847	0.9998616897733428	0.5	14.775560569042629	-0.4676205526821707	-5.7036212673814095	NS	Agpat4		1	Agpat4
Q8K4Z3___Naxe	0.039987048627192934	0.7109076914548165	0.9998616897733428	0.8911154251181173	18.620149631469054	0.3815959958877925	-5.739618962069098	NS	Naxe		1	Naxe
Q8K4Z5___Sf3a1	0.007137110234427979	0.9591161747431171	0.9998616897733428	0.8422583020230577	20.28936495043418	0.052589239093031356	-5.810849014996533	NS	Sf3a1		1	Sf3a1
Q8K595___Mcoln2	-0.9761385528501076	0.0033873568671915328	0.48207106526605426	0	14.189680924129574	-3.8406907547460287	-1.5229269552401172	NS	Mcoln2		1	Mcoln2
Q8K5B2___Mcfd2	0.7387227641058711	0.01835859935195813	0.8938462616482851	0.0672975916056078	14.929294886710492	2.824829721622765	-2.9681577659247464	NS	Mcfd2		1	Mcfd2
Q8N7N5___Dcaf8	0.016136008712173577	0.9035889735230035	0.9998616897733428	0.8568373484807658	17.34631307792055	0.12430314289063797	-5.804477924805442	NS	Dcaf8		1	Dcaf8
Q8N7N6___Traf3ip2	-0.2261878785563045	0.17143725887496059	0.9998616897733428	0.5897743867525569	15.432221663122952	-1.4756709152197809	-4.8328775890085405	NS	Traf3ip2		1	Traf3ip2
Q8N9S3___Ahsa2	-0.0019967707615862196	0.9933374439817586	0.9998616897733428	0.5	15.703912616724885	-0.008565871106585852	-5.812202295444016	NS	Ahsa2		1	Ahsa2
Q8QZR7___Pdik1l	0.15080482978202703	0.4907731301842555	0.9998616897733428	0.5426264376685589	13.23986547613359	0.7158884939758099	-5.561671735139475	NS	Pdik1l		1	Pdik1l
Q8QZR8___Ccnq	0.766400922996759	0.2830258328522164	0.9998616897733428	0.5	13.563053796495526	1.139753996200235	-5.201476861012292	NS	Ccnq		1	Ccnq
Q8QZS1___Hibch	0.18000275166638602	0.2855051058425892	0.9998616897733428	0.5605859103133022	17.347326976461407	1.1297034289949686	-5.2124680664332015	NS	Hibch		1	Hibch
Q8QZS3___Flcn	0.004654352013970353	0.9831029294052707	0.9998616897733428	0.5335627096509841	13.68295994031324	0.021725704981462545	-5.812001894685574	NS	Flcn		1	Flcn
Q8QZT1___Acat1	0.15390980599636706	0.378201554995084	0.9998616897733428	0.5929035544661002	19.713652998539914	0.9229595140391903	-5.403124457765433	NS	Acat1		1	Acat1
Q8QZT2___Ccsap	0.40558790391859567	0.1498313110160816	0.9998616897733428	0.38908390127429965	14.565469157851387	1.5626600176204415	-4.72752930774897	NS	Ccsap		1	Ccsap
Q8QZV4___Stk32c	-3.0849454170078507	0.1989001284596904	0.9998616897733428	0.5	8.590409668699133	-1.3778783997633772	-4.9469328395113115	NS	Stk32c		1	Stk32c
Q8QZV7___IntS13	0.014006538870077634	0.9129772822494626	0.9998616897733428	0.8746774064746861	17.791556016716797	0.11213967484296782	-5.8059215301354605	NS	IntS13		1	IntS13
Q8QZX2___Haus3	0.04268863748893992	0.8362778815116588	0.9998616897733428	0.5682860391537297	15.708549605193078	0.21223082513458455	-5.78965142458078	NS	Haus3		1	Haus3
Q8QZX5___Lsm10	0.0557913961701324	0.6298032607642072	0.9998616897733428	0.8339400065908318	16.195205162775775	0.49751505546930996	-5.689482815438907	NS	Lsm10		1	Lsm10
Q8QZY1___Eif3l	-0.06494596135694408	0.7711757044905974	0.9998616897733428	0.5262743713928305	19.924583321192372	-0.2990153978898724	-5.767511193563374	NS	Eif3l		1	Eif3l
Q8QZY3___Dppa3	0.5209322861585743	0.009177625945888133	0.6753394167989194	0.08615419643736907	14.707720495613597	3.2352915391467407	-2.372185274008553	NS	Dppa3		1	Dppa3
Q8QZY6___Tspan14	0.4465683811902288	0.025665311830439717	0.9089305134420702	0.20580347719175396	16.964847902003257	2.6278218871477796	-3.2559851182226405	NS	Tspan14		1	Tspan14
Q8QZY9___Sf3b4	0.04160834643781541	0.8536815174487563	0.9998616897733428	0.5201922973334412	18.167795892177992	0.18935359548420036	-5.79424947540409	NS	Sf3b4		1	Sf3b4
Q8QZZ7___Tprkb	0.26885852035205104	0.3782078081923662	0.9998616897733428	0.5	15.938052416416859	0.9229469043530362	-5.403135141959174	NS	Tprkb		1	Tprkb
Q8R001___Mapre2	-0.28876713604498505	0.11011403590869258	0.9998616897733428	0.4985228998057691	15.33589037955812	-1.7567274396490862	-4.480981480466953	NS	Mapre2		1	Mapre2
Q8R003___Mbnl3	0.07898974002621273	0.6769663105776554	0.9998616897733428	0.6212983619614227	17.601988814068093	0.42933873774235964	-5.720505468236178	NS	Mbnl3		1	Mbnl3
Q8R010___Aimp2	-0.10674917015257179	0.5976823403513524	0.9998616897733428	0.5840032002632255	17.34230608874263	-0.5453921926109195	-5.665119218121925	NS	Aimp2		1	Aimp2
Q8R015___Bloc1s5	-0.24790833642051524	0.05013587185944828	0.9998616897733428	0.5801607708463928	16.952701396392555	-2.2328445302306603	-3.8270830930904634	NS	Bloc1s5		1	Bloc1s5
Q8R016___Blmh	-0.23530425033825253	0.35010548872024494	0.9998616897733428	0.5	18.79898880843341	-0.9812015031838299	-5.352506839552451	NS	Blmh		1	Blmh
Q8R023___Pcgf1	0.05080163096108592	0.843863296765516	0.9998616897733428	0.5	13.878056849797666	0.20224551421451847	-5.791722202578682	NS	Pcgf1		1	Pcgf1
Q8R035___Mrpl58	0.0943463216038154	0.6945578087671409	0.9998616897733428	0.5	17.651985150955486	0.4044692165136599	-5.730732583938435	NS	Mrpl58		1	Mrpl58
Q8R040___Rpp21	-0.0248889954874425	0.9689058454365749	0.9998616897733428	0.5	13.389285628831328	-0.03999459769637219	-5.811434620586463	NS	Rpp21		1	Rpp21
Q8R050___Gspt1	-0.1891730967196601	0.33289551914933035	0.9998616897733428	0.6154750378537652	19.39118634746359	-1.0185890402593822	-5.318703286959017	NS	Gspt1		1	Gspt1
Q8R059___Gale	-0.13873098863786026	0.46272871537002735	0.9998616897733428	0.6297010947092835	16.128330168820728	-0.7642529285191424	-5.527756650800206	NS	Gale		1	Gale
Q8R060___Zwilch	-0.0020708910617237564	0.990032570413868	0.9998616897733428	0.7073504748917256	16.624876647685596	-0.012815073019996855	-5.812156621475196	NS	Zwilch		1	Zwilch
Q8R070___Slc37a1	-0.15444326122906205	0.4470472517927071	0.9998616897733428	0.5862655636476182	14.202106350189288	-0.7921228307681385	-5.5073306516994345	NS	Slc37a1		1	Slc37a1
Q8R079___Bfar	-0.22871706737927333	0.5100253958574832	0.9998616897733428	0.5	14.039041375527733	-0.6836799396594089	-5.583160403625084	NS	Bfar		1	Bfar
Q8R080___Gtse1	0.06945563356197937	0.5829486511859058	0.9998616897733428	0.7811429134615583	16.120397067477285	0.5678017775345986	-5.652996098491818	NS	Gtse1		1	Gtse1
Q8R081___Hnrnpl	0.23305246904085308	0.2583737102814379	0.9998616897733428	0.488583437216716	21.64524172427526	1.199954313511771	-5.141074336219362	NS	Hnrnpl		1	Hnrnpl
Q8R086___Suox	-0.011218002701074425	0.960972404196521	0.9998616897733428	0.511508498857643	17.6452190680682	-0.05019929019020588	-5.810972480626088	NS	Suox		1	Suox
Q8R087___B4galt7	-0.3570342104837838	0.3214067367071635	0.9998616897733428	0.5	13.850221431240696	-1.0443588375684618	-5.294823119987658	NS	B4galt7		1	B4galt7
Q8R088___Golph3l	0.3875134029049345	0.02421841224473891	0.8987907666192371	0.24734385517874882	15.838692794630468	2.6619278878061556	-3.2061899838704147	NS	Golph3l		1	Golph3l
Q8R089___Fbrs	-0.2733831711495913	0.24455045176313167	0.9998616897733428	0.5144898922159	14.276521925356947	-1.2380441130299706	-5.101071163690415	NS	Fbrs		1	Fbrs
Q8R092___Q8R092;Q8R092-1;Q8R092-2-Tentative	-0.1982237544467278	0.4928632914856421	0.9998616897733428	0.5	13.280173972158526	-0.7123544062495173	-5.564072784222068	NS	Q8R092;Q8R092-1;Q8R092-2-Tentative		1	Q8R092;Q8R092-1;Q8R092-2-Tentative
Q8R0A0___Gtf2f2	-0.1421680372704266	0.4624665498920215	0.9998616897733428	0.6148479937674454	18.63235744715849	-0.7647137692539758	-5.527424101652403	NS	Gtf2f2		1	Gtf2f2
Q8R0A2___Zbtb44	0.08392866016963296	0.7619273371432473	0.9998616897733428	0.5	12.479150143269955	0.31152919850019456	-5.763709555174357	NS	Zbtb44		1	Zbtb44
Q8R0F3___Sumf1	-0.16386166565103366	0.7700960146898986	0.9998616897733428	0.5	14.298730342564559	-0.3007586177577076	-5.766855360540675	NS	Sumf1		1	Sumf1
Q8R0F5___Rbmx2	0.19000210971117681	0.3939836285969275	0.9998616897733428	0.534799952746621	16.92424733400473	0.8915948224770347	-5.429325070661934	NS	Rbmx2		1	Rbmx2
Q8R0F6___Ilkap	-0.019388339750989303	0.910323948709114	0.9998616897733428	0.6813897019921639	17.83808452682459	-0.11557539042614273	-5.805528772793677	NS	Ilkap		1	Ilkap
Q8R0F8___Fahd1	0.25903384421864395	0.7265826405324018	0.9998616897733428	0.5	13.039644383170941	0.3601740194754941	-5.747324153379403	NS	Fahd1		1	Fahd1
Q8R0G7___Spns1	-0.35082291068284555	0.3810679302267945	0.9998616897733428	0.5	12.724500783290523	-0.9171949313070251	-5.407996222621488	NS	Spns1		1	Spns1
Q8R0G9___Nup133	-0.058262485506379136	0.739565929936094	0.9998616897733428	0.671001036877589	18.591581932223313	-0.34201202917147483	-5.753811855297061	NS	Nup133		1	Nup133
Q8R0H9___Gga1	-0.18637496121005626	0.39041679997289136	0.9998616897733428	0.5511272996422012	16.585147545769267	-0.8986046717483781	-5.423534742153511	NS	Gga1		1	Gga1
Q8R0I4___Tm2d2	0.00920233626614042	0.9750794602191193	0.9998616897733428	0.5	15.244140404132994	0.032045286755121076	-5.811722952475604	NS	Tm2d2		1	Tm2d2
Q8R0J4___Tmem134	0.10355224572679411	0.7654932111456315	0.9998616897733428	0.5	14.669782288952398	0.3066980849363285	-5.765195314163547	NS	Tmem134		1	Tmem134
Q8R0J7___Vps37b	-0.1592268681069875	0.46581246939037435	0.9998616897733428	0.5447628096771725	14.906517987278939	-0.758844841273998	-5.531646052789512	NS	Vps37b		1	Vps37b
Q8R0J8___Idnk	-0.035345060353204616	0.8649232144222735	0.9998616897733428	0.5647714523619625	14.315674199781537	-0.17463474156834752	-5.796932992648078	NS	Idnk		1	Idnk
Q8R0K4___Ccdc137	-0.08482617040750284	0.6143560139589583	0.9998616897733428	0.7012314585429791	17.147291898900182	-0.5203798047263326	-5.678110126514497	NS	Ccdc137		1	Ccdc137
Q8R0K9___E2f4	-0.25747576924911186	0.10708572938854996	0.9998616897733428	0.5465712637241419	16.729781213422335	-1.7740206294202734	-4.458326379387298	NS	E2f4		1	E2f4
Q8R0L9___Tada3	-0.16852480752937993	0.28374164037147587	0.9998616897733428	0.6794354473147439	15.394104014491733	-1.1341053820700222	-5.208087901173437	NS	Tada3		1	Tada3
Q8R0P4___Aamdc	-0.06480603319264588	0.785560474453549	0.9998616897733428	0.5	14.405642024807483	-0.2796519260502583	-5.7730923861170105	NS	Aamdc		1	Aamdc
Q8R0S1___Atf7	0.1117995676029011	0.6311196780890262	0.9998616897733428	0.5066920321143582	15.198521783454343	0.49557955441856005	-5.690423341771324	NS	Atf7		1	Atf7
Q8R0S2___Iqsec1	-0.09232711179099695	0.6991515846845329	0.9998616897733428	0.5	13.06653941467557	-0.39801993825471554	-5.733288725310154	NS	Iqsec1		1	Iqsec1
Q8R0W0___Eppk1	-0.291009853770106	0.12826230029507554	0.9998616897733428	0.49574884829322263	16.43888975078737	-1.6613509146820782	-4.603998281921045	NS	Eppk1		1	Eppk1
Q8R0W6___Ndfip1	-0.2727922287742217	0.15938046297017802	0.9998616897733428	0.518601163594114	18.7503323217386	-1.5229436140599908	-4.77606008414361	NS	Ndfip1		1	Ndfip1
Q8R0X2___Cacul1	-0.13211482524661555	0.7984601928831676	0.9998616897733428	0.5	11.682421460634108	-0.2623846944802449	-5.7777596065998935	NS	Cacul1		1	Cacul1
Q8R0X7___Sgpl1	-0.025302517726071727	0.9001769807754011	0.9998616897733428	0.581543511508958	17.985352146387566	-0.1287286261678107	-5.803915966001477	NS	Sgpl1		1	Sgpl1
Q8R0Y6___Aldh1l1	0.2154792948367117	0.37456455909503195	0.9998616897733428	0.5	16.42559516453139	0.9303189661223039	-5.396868279230983	NS	Aldh1l1		1	Aldh1l1
Q8R0Z5___Slc25a28	0.10563598576531419	0.8093446738615095	0.9998616897733428	0.5	13.546198703459526	0.24788153812780545	-5.781453359079487	NS	Slc25a28		1	Slc25a28
Q8R105___Vps37c	-0.2064561822262263	0.2436700324160327	0.9998616897733428	0.6092122940601774	14.87268495437215	-1.2405286481521824	-5.098431158074495	NS	Vps37c		1	Vps37c
Q8R107___Prelid1	0.018167286728816734	0.94694065279762	0.9998616897733428	0.5	14.54041147035938	0.06827447645972878	-5.809896332407488	NS	Prelid1		1	Prelid1
Q8R123___Flad1	-0.3321640850822316	0.03574957527673077	0.9998616897733428	0.4270971683098745	15.925059703768765	-2.4328453202012863	-3.539622265037772	NS	Flad1		1	Flad1
Q8R127___Sccpdh	-0.4811804812271543	0.04250068251618278	0.9998616897733428	0.29026936243337076	14.15172454192564	-2.3307427249131485	-3.6869702690636115	NS	Sccpdh		1	Sccpdh
Q8R143___Pttg1ip	0.40756578513285824	0.021034336687601806	0.8938462616482851	0.2220781588941576	16.178796445064613	2.7447890607343326	-3.085121726616122	NS	Pttg1ip		1	Pttg1ip
Q8R146___Apeh	-0.10110733442801134	0.6784256844499165	0.9998616897733428	0.5	18.513082893321297	-0.4272648465573947	-5.721380725730632	NS	Apeh		1	Apeh
Q8R149___Bud13	0.23104278263278033	0.34358853627268116	0.9998616897733428	0.5	16.243794043260397	0.9951954513266941	-5.339972452237939	NS	Bud13		1	Bud13
Q8R151___Znfx1	0.15244756212014288	0.30717978157363784	0.9998616897733428	0.6117870048177826	15.920553138026944	1.0772559068644214	-5.263664786472266	NS	Znfx1		1	Znfx1
Q8R164___Bphl	-0.0031733327628433727	0.991424204290501	0.9998616897733428	0.5	14.626381708425349	-0.011025770102286529	-5.812178067105856	NS	Bphl		1	Bphl
Q8R173___Zdhhc3	-0.39507251119090014	0.22853588934841584	0.9998616897733428	0.5	17.583081283938103	-1.2844281966869278	-5.051179697803288	NS	Zdhhc3		1	Zdhhc3
Q8R179___Kbtbd4	0.007652229795246157	0.9659536645120477	0.9998616897733428	0.6540800684246261	14.552876291784239	0.043787293339977586	-5.811275375845917	NS	Kbtbd4		1	Kbtbd4
Q8R180___Ero1a	0.166684677953981	0.3672780549900506	0.9998616897733428	0.571641891759137	19.666374649879792	0.9452188501561887	-5.38407726480337	NS	Ero1a		1	Ero1a
Q8R191___Syngr3	-0.0236682665142105	0.948812923187505	0.9998616897733428	0.5	15.201712735292487	-0.06586140762488125	-5.81005897638512	NS	Syngr3		1	Syngr3
Q8R1B4___Eif3c	-0.1990475106990921	0.3148293578759286	0.9998616897733428	0.6055639135475567	20.830376777808915	-1.0594268789871517	-5.280644338696254	NS	Eif3c		1	Eif3c
Q8R1C3___Vopp1	0.2345033297494865	0.4366524855733902	0.9998616897733428	0.5	12.846115275239667	0.8109532584066854	-5.493170361193437	NS	Vopp1		1	Vopp1
Q8R1E7___Tmem234	0.22835676281644623	0.6044335406987487	0.9998616897733428	0.5	14.671987742126136	0.5352215160353823	-5.670470679533252	NS	Tmem234		1	Tmem234
Q8R1F0___D8Ertd738e	0.31828405744117205	0.09509496044808877	0.9998616897733428	0.37644252302966086	16.490187189077126	1.8472272042004778	-4.361324203877234	NS	D8Ertd738e		1	D8Ertd738e
Q8R1F1___Niban2	-0.7215152132162803	0.023785614310404775	0.8982152606397177	0.16582378960553243	14.473840020116484	-2.6725265121718373	-3.1907100368244654	NS	Niban2		1	Niban2
Q8R1F6___Hid1	-0.12568583084622276	0.41590971412264754	0.9998616897733428	0.7449927832255829	16.68589741979064	-0.8494474738172442	-5.463334927015166	NS	Hid1		1	Hid1
Q8R1F9___Rpp40	-0.5657113942941709	0.08652960648919238	0.9998616897733428	0.377362856938083	14.709823809724387	-1.9049558537509572	-4.283662483485855	NS	Rpp40		1	Rpp40
Q8R1G6___Pdlim2	-0.14128100651254627	0.3383884573082613	0.9998616897733428	0.733385437579383	17.38760039631185	-1.006503180559681	-5.329740625252746	NS	Pdlim2		1	Pdlim2
Q8R1H0___Hopx	-0.5131842359218552	0.035223900886971464	0.9998616897733428	0.25992575198150564	18.47024514708087	-2.4415747646644186	-3.5269776999933837	NS	Hopx		1	Hopx
Q8R1I1___Uqcr10	0.0765295363780858	0.7399627524904423	0.9998616897733428	0.5100255511270796	17.034968353687958	0.34146814730351854	-5.753996344051911	NS	Uqcr10		1	Uqcr10
Q8R1J3___Zcchc9	-0.23690998544980424	0.5286192300646881	0.9998616897733428	0.5	14.902751804876553	-0.6532659438801819	-5.602632429607294	NS	Zcchc9		1	Zcchc9
Q8R1J9___Tor2a	-0.09805625905371329	0.7140559642352433	0.9998616897733428	0.5	15.508356661999287	-0.3772167834830281	-5.741263242568236	NS	Tor2a		1	Tor2a
Q8R1K1___Ubac2	0.009660277637923542	0.961328875860049	0.9998616897733428	0.5885591658293481	17.705460926268923	0.04974035927431465	-5.810995532432899	NS	Ubac2		1	Ubac2
Q8R1K4___Phykpl	-0.4818815367379585	0.6662636918875655	0.9998616897733428	0.5	10.911971780029647	-0.4446100029632796	-5.7139353566686655	NS	Phykpl		1	Phykpl
Q8R1M0___Hmces	0.0612702342862228	0.8218328814907915	0.9998616897733428	0.5	13.89775299265552	0.23131132541610175	-5.785419924412864	NS	Hmces		1	Hmces
Q8R1N0___Znf830	0.09670788881421011	0.48822524219334473	0.9998616897733428	0.7106999868601501	15.52955086260945	0.7202092228526861	-5.558721858545029	NS	Znf830		1	Znf830
Q8R1N4___Nudcd3	-0.04620114182373314	0.8227122715422815	0.9998616897733428	0.5694082332405999	17.091636744869675	-0.2301471670649306	-5.785688411993053	NS	Nudcd3		1	Nudcd3
Q8R1P4___Atg10	-0.44583750285677937	0.43019134000111525	0.9998616897733428	0.5	12.809409827747428	-0.8228088766662917	-5.484107919181671	NS	Atg10		1	Atg10
Q8R1Q8___Dync1li1	-0.10455964531373141	0.5713577957341326	0.9998616897733428	0.6402397191469225	17.571452420517446	-0.5856469647526121	-5.643017636683043	NS	Dync1li1		1	Dync1li1
Q8R1Q9___Rbks	-0.1908514946406079	0.3164907263985801	0.9998616897733428	0.6198433257730444	13.960056379327732	-1.0555984667206721	-5.284261761553575	NS	Rbks		1	Rbks
Q8R1R3___Stard7	-0.09460857122001798	0.6882965260645824	0.9998616897733428	0.5	14.47709435990668	-0.41328906115379077	-5.727172777789865	NS	Stard7		1	Stard7
Q8R1S0___Coq6	0.254810247735513	0.16212797447882785	0.9998616897733428	0.4579556112037756	17.331324751144976	1.5119033557407555	-4.789423222049902	NS	Coq6		1	Coq6
Q8R1S4___Mtss1	-0.20586702252852085	0.45175692563332026	0.9998616897733428	0.5	14.109992344699993	-0.7836863084536413	-5.513581143040435	NS	Mtss1		1	Mtss1
Q8R1T1___Chmp7	-0.21503770922230814	0.1856123605800918	0.9998616897733428	0.6076185041867723	15.401207829466275	-1.4236443571925221	-4.894160286149112	NS	Chmp7		1	Chmp7
Q8R1T4___Slc35a3	-0.41454584480551837	0.10782947416877128	0.9998616897733428	0.38813634195131397	15.826563247535253	-1.769732378140901	-4.463953804343548	NS	Slc35a3		1	Slc35a3
Q8R1U1___Cog4	-0.17316817547676777	0.21813219241336426	0.9998616897733428	0.6947374939885013	19.126419104931248	-1.3160164560918377	-5.016486894181545	NS	Cog4		1	Cog4
Q8R1V4___Tmed4	0.09368358827022405	0.6631232959134905	0.9998616897733428	0.5479766765232069	18.087950257559992	0.4491121174116464	-5.711956476407172	NS	Tmed4		1	Tmed4
Q8R1X6___Spart	-0.49009134503355156	0.0024906638248861673	0.4401221244434609	0.12729842383711984	17.189263410471476	-4.032828135215799	-1.2642827986933218	NS	Spart		1	Spart
Q8R1Z9___Rnf121	-0.07487120646685774	0.745018939405086	0.9998616897733428	0.5107567062920221	15.032396347396995	-0.33454773283498607	-5.756318807329279	NS	Rnf121		1	Rnf121
Q8R205___Zc3h10	0.16204248408144295	0.3111703829294613	0.9998616897733428	0.5901060539888466	14.69508362755719	1.067913122964993	-5.272589678642475	NS	Zc3h10		1	Zc3h10
Q8R239___Tmem268	-0.31570819308426223	0.450650195420931	0.9998616897733428	0.5	13.800455042998367	-0.7856636004726832	-5.512121422149365	NS	Tmem268		1	Tmem268
Q8R242___Ctbs	-0.12029239807858616	0.444879752170558	0.9998616897733428	0.7478651305587559	14.922803355306508	-0.7960251866310927	-5.504419793409669	NS	Ctbs		1	Ctbs
Q8R2E9___Ero1b	-0.08477104120699686	0.5839481195119163	0.9998616897733428	0.7635692859969758	15.89595710586429	-0.5662720814450579	-5.653838099340081	NS	Ero1b		1	Ero1b
Q8R2K4___Taf6l	0.016875225468801602	0.8912192672858662	0.9998616897733428	0.8839072061719242	16.737702603313846	0.14036058209959015	-5.802345547317842	NS	Taf6l		1	Taf6l
Q8R2L5___Mrps18c	-1.0480068286336834	0.31119185446553715	0.9998616897733428	0.5	15.443085079117846	-1.0880955344709933	-5.247056642996382	NS	Mrps18c		1	Mrps18c
Q8R2M0___Tceanc2	0.1945840952706508	0.23123090489686385	0.9998616897733428	0.5419219062391722	14.819173384321525	1.276439650525888	-5.059862492182812	NS	Tceanc2		1	Tceanc2
Q8R2M2___Dnttip2	0.06579631555034737	0.7454907018743078	0.9998616897733428	0.580082103963106	18.88253361158489	0.3339029254777247	-5.756532840494006	NS	Dnttip2		1	Dnttip2
Q8R2N0___Ccdc59	-0.29110931041235943	0.1981810646424123	0.9998616897733428	0.4963637322277971	14.021807614253024	-1.3802874807145524	-4.944182276788226	NS	Ccdc59		1	Ccdc59
Q8R2N2___Utp4	-0.09495693346757506	0.6607282923689555	0.9998616897733428	0.5447695905910588	20.384306935452333	-0.452552241312462	-5.710431543035877	NS	Utp4		1	Utp4
Q8R2P1___Klhl25	-0.23967318520634606	0.15632818819492983	0.9998616897733428	0.5688213953234629	18.074394877726952	-1.5354056598596686	-4.7609088147184755	NS	Klhl25		1	Klhl25
Q8R2Q4___Gfm2	0.014868331391143741	0.9431388142429871	0.9998616897733428	0.5625695501540281	15.795045330249133	0.07317582643799504	-5.809547980344468	NS	Gfm2		1	Gfm2
Q8R2Q8___Bst2	0.9257792459064724	0.0024558354365467635	0.4401221244434609	0	19.057148120278846	4.041699084131946	-1.2524859805679478	NS	Bst2		1	Bst2
Q8R2R1___Pomt1	-0.7836301992305099	0.228047118175012	0.9998616897733428	0.5	13.07362590580911	-1.285885317688396	-5.049591953784313	NS	Pomt1		1	Pomt1
Q8R2R3___Aagab	-0.32906745938591797	0.125778407866968	0.9998616897733428	0.45289946333981235	15.1606688898531	-1.673653806896425	-4.588321707432792	NS	Aagab		1	Aagab
Q8R2R6___Mtg1	-0.04833438550512881	0.8204240772313227	0.9998616897733428	0.5514427417716734	16.077470073379608	-0.23317705261213262	-5.784986843725795	NS	Mtg1		1	Mtg1
Q8R2R9___Ap3m2	-0.06095327573571652	0.7535080333547935	0.9998616897733428	0.6056654044948792	14.708301481849793	-0.3229676324900412	-5.760101241663857	NS	Ap3m2		1	Ap3m2
Q8R2S9___Actr8	-0.06223950659353683	0.6402931502994031	0.9998616897733428	0.8854904728905346	15.651344633309803	-0.482146719381301	-5.696855057371564	NS	Actr8		1	Actr8
Q8R2T8___Gtf3c5	0.07746894195296505	0.5401663570933779	0.9998616897733428	0.7670670438948153	16.726789921395103	0.6346962286652766	-5.614125287489338	NS	Gtf3c5		1	Gtf3c5
Q8R2U0___Seh1l	-0.08931271133281626	0.5712047302445366	0.9998616897733428	0.7498409267532476	17.60496543856238	-0.5858839442217401	-5.642883198987973	NS	Seh1l		1	Seh1l
Q8R2U2___Nepro	0.26958295640577035	0.4177505129556899	0.9998616897733428	0.5	13.916914667986902	0.8459793742317696	-5.466071334629015	NS	Nepro		1	Nepro
Q8R2U4___Ntmt1	0.3078103801728158	0.2354301347040191	0.9998616897733428	0.4496721317780589	14.095193499099551	1.264143605522734	-5.073154343482833	NS	Ntmt1		1	Ntmt1
Q8R2U6___Nudt4	-0.17958670018901124	0.17478434953562028	0.9998616897733428	0.6970576861477109	15.967994290203729	-1.4630605634389169	-4.847854065616573	NS	Nudt4		1	Nudt4
Q8R2U7___Lrrc42	-5.441302650292751	0.039461678759529634	0.9998616897733428	0	8.67597845478151	-2.374574800923993	-3.6238471050695216	NS	Lrrc42		1	Lrrc42
Q8R2W9___Pank3	-0.3567657908648023	0.4081456852175067	0.9998616897733428	0.5	15.209570954329271	-0.8641920058775325	-5.451595202102898	NS	Pank3		1	Pank3
Q8R2X8___Blzf1	-1.572121504856053	0.472864931871147	0.9998616897733428	0.5	12.056705123268932	-0.756863913299917	-5.527161617826486	NS	Blzf1		1	Blzf1
Q8R2Y0___Abhd6	0.4508725301386498	0.14952748644117156	0.9998616897733428	0.4076149557072448	15.975693382604513	1.5639598829821484	-4.725929073460565	NS	Abhd6		1	Abhd6
Q8R2Y8___Ptrh2	0.13077512770025734	0.5918685040717494	0.9998616897733428	0.5	16.97777640902752	0.5541993119978663	-5.66040909307854	NS	Ptrh2		1	Ptrh2
Q8R2Y9___Nabp2	0.10128912546390367	0.4618387445981369	0.9998616897733428	0.7061589605283597	15.60717912311184	0.7658180275620929	-5.526626538167598	NS	Nabp2		1	Nabp2
Q8R307___Vps18	-0.055629722372589896	0.6482118555481481	0.9998616897733428	0.9392920219212674	17.04833873909103	-0.47062619205220335	-5.702237413251077	NS	Vps18		1	Vps18
Q8R313___Exoc6	-0.07542913941425766	0.6930821521961462	0.9998616897733428	0.6160841724745578	15.600822462959005	-0.40654477756987095	-5.72990151784255	NS	Exoc6		1	Exoc6
Q8R316___Hbp1	-0.2743482196520617	0.6397607767425497	0.9998616897733428	0.5	10.865799708856139	-0.48292370237676796	-5.696487602172623	NS	Hbp1		1	Hbp1
Q8R317___Ubqln1	-0.18809120500319665	0.32158689744296903	0.9998616897733428	0.623688301106097	17.695106907244394	-1.0439494121293853	-5.295206175081828	NS	Ubqln1		1	Ubqln1
Q8R322___Gle1	-0.044590298209826074	0.8070023759882795	0.9998616897733428	0.6434281561230453	16.462637261485717	-0.25099762979143797	-5.780677193978134	NS	Gle1		1	Gle1
Q8R323___Rfc3	0.2015322695465862	0.0977888618625142	0.9998616897733428	0.5439138097566452	18.961409619305815	1.8300672204273893	-4.384215988458361	NS	Rfc3		1	Rfc3
Q8R326___Pspc1	-0.08058007499059272	0.4901067488377432	0.9998616897733428	0.912367409894578	18.741613570199533	-0.7170171947630638	-5.560902667105357	NS	Pspc1		1	Pspc1
Q8R331___Znhit1	-3.049578841807275	0.4125302619380852	0.9998616897733428	0.5	11.333954148317108	-0.8713480667082429	-5.438115048579371	NS	Znhit1		1	Znhit1
Q8R332___Nup58	-0.05664055572125548	0.7385603031607746	0.9998616897733428	0.6929980335984778	17.44405838750518	-0.3433908273196518	-5.753342875000315	NS	Nup58		1	Nup58
Q8R344___Ccdc12	0.11788930509443318	0.3745944045976616	0.9998616897733428	0.6858518746534771	18.27014367676349	0.9302583661825229	-5.3969199614486705	NS	Ccdc12		1	Ccdc12
Q8R349___Cdc16	0.0458561743747552	0.7758492467226176	0.9998616897733428	0.729646320858521	17.27490497751195	0.2927112397923705	-5.769368502783256	NS	Cdc16		1	Cdc16
Q8R366___Igsf8	-0.237004447320329	0.5165862997593067	0.9998616897733428	0.5	13.84562050218194	-0.67287353323717	-5.590170762756532	NS	Igsf8		1	Igsf8
Q8R395___Commd5	-0.4847282401391997	0.3638521135595657	0.9998616897733428	0.5	13.082019368727806	-0.9522981798279494	-5.377941718712248	NS	Commd5		1	Commd5
Q8R3A2___Cdpf1	-0.12242893732083004	0.34841257423496674	0.9998616897733428	0.7974539971931924	16.114659076467508	-0.9848181358542645	-5.349281060203428	NS	Cdpf1		1	Cdpf1
Q8R3B7___Brd8	0.1365282835682997	0.3430187210160385	0.9998616897733428	0.6414542584115753	16.1882233202006	0.9964283154430803	-5.338861369706095	NS	Brd8		1	Brd8
Q8R3C0___Mcmbp	-1.1219801546502595e-4	0.9996158982837138	0.9998897886545222	0.5031027813608939	18.25848900267124	-4.938227295217236e-4	-5.812239060542635	NS	Mcmbp		1	Mcmbp
Q8R3C6___Rbm19	0.0033860786240964558	0.9841519448573957	0.9998616897733428	0.6878720803370062	17.050946811242	0.020376702399273434	-5.812030446818163	NS	Rbm19		1	Rbm19
Q8R3D1___Tbc1d13	-0.25162391421296526	0.29944630194785987	0.9998616897733428	0.5	14.967896802298636	-1.095630189685989	-5.245938833911296	NS	Tbc1d13		1	Tbc1d13
Q8R3F5___Mcat	0.033943150374820874	0.8578678234729828	0.9998616897733428	0.619189072311104	15.673120471604719	0.18386734853007822	-5.795274902353844	NS	Mcat		1	Mcat
Q8R3F9___Tut1	0.0055285753845026875	0.9734230919351183	0.9998616897733428	0.7066103706699332	16.261435688948268	0.03417609395496331	-5.811652022517859	NS	Tut1		1	Tut1
Q8R3G1___Ppp1r8	0.001267529773212317	0.9926395343012007	0.9998616897733428	0.8533946066112882	18.01181668979944	0.009463183144208916	-5.812194162407092	NS	Ppp1r8		1	Ppp1r8
Q8R3H7___Hs2st1	0.0784746158783669	0.7184936454086113	0.9998616897733428	0.5404837168707611	15.816780566715373	0.3710573128484682	-5.7435448350700815	NS	Hs2st1		1	Hs2st1
Q8R3H9___Ttc4	-0.2050162015219641	0.28320305375188887	0.9998616897733428	0.6024485415186656	17.694674754030313	-1.1354540749597222	-5.206743342887724	NS	Ttc4		1	Ttc4
Q8R3I2___Mboat2	2.5367098789124283	0.29222083754816613	0.9998616897733428	0.5	8.76079135792573	1.1131318663502254	-5.22884309733486	NS	Mboat2		1	Mboat2
Q8R3I3___Cog6	-0.11028441928995036	0.5093464715471718	0.9998616897733428	0.7097776145647838	16.128565187371276	-0.6848029790339989	-5.58242608896757	NS	Cog6		1	Cog6
Q8R3J4___Mterf3	-0.1054067745225371	0.8732071290838517	0.9998616897733428	0.5	12.369770397423114	-0.16381527233536053	-5.798768094805319	NS	Mterf3		1	Mterf3
Q8R3K3___Ptcd2	0.06726865824055395	0.7061077938041996	0.9998616897733428	0.6597994954769819	19.074351426105792	0.388287961968638	-5.737070825465806	NS	Ptcd2		1	Ptcd2
Q8R3L0___Mmgt2	-0.03234589014321543	0.9359868770134523	0.9998616897733428	0.5	15.673326393191394	-0.08240149507399762	-5.808826886750459	NS	Mmgt2		1	Mmgt2
Q8R3L2___Tcf25	0.030231304644948054	0.8673163299862431	0.9998616897733428	0.6484783800108121	15.536055992227247	0.17150689059224097	-5.7974754900015935	NS	Tcf25		1	Tcf25
Q8R3L5___Slco3a1	0.7604504183450658	0.003137892859075542	0.48207106526605426	0	17.356760336335963	3.888217094760609	-1.4584021874244728	NS	Slco3a1		1	Slco3a1
Q8R3L5-2___Slco3a1	0.21178998964560414	0.4154901478939831	0.9998616897733428	0.5	13.346432843588111	0.8502394128851158	-5.4627087347594445	NS	Slco3a1		1	Slco3a1
Q8R3N1___Nop14	-0.04721104370602447	0.7763490665092594	0.9998616897733428	0.707076275881402	18.131711598083374	-0.2920377874829517	-5.769564617858233	NS	Nop14		1	Nop14
Q8R3N6___Thoc1	0.07558301846018978	0.6326194841321029	0.9998616897733428	0.7155375266577207	17.743682144068426	0.4933768500536094	-5.691489488333621	NS	Thoc1		1	Thoc1
Q8R3P2___Dtx2	-0.27655393002448747	0.5116968555489212	0.9998616897733428	0.5	14.071648283349402	-0.6809189589571134	-5.584961092701397	NS	Dtx2		1	Dtx2
Q8R3P6___Ints14	0.006334565971510386	0.9588370154520004	0.9998616897733428	0.9055214225034004	16.526594962888318	0.052948692985660004	-5.810829949077577	NS	Ints14		1	Ints14
Q8R3P7___Cluap1	-0.9312783370903439	0.041847770349788184	0.9998616897733428	0.24051004577528315	12.429347480707023	-2.339895172242703	-3.6738077567704885	NS	Cluap1		1	Cluap1
Q8R3P9___Slf1	-0.3460711502080773	0.40753032347045215	0.9998616897733428	0.5	12.700068482308195	-0.8653688612682559	-5.450650813326475	NS	Slf1		1	Slf1
Q8R3Q0___Saraf	0.0885820095792198	0.6876057607274789	0.9998616897733428	0.5345676987828899	17.761770550423815	0.4142642187181904	-5.726774651473356	NS	Saraf		1	Saraf
Q8R3Q2___Ppp6r2	-0.9087723603784017	0.17464376714982782	0.9998616897733428	0.5	11.917724671800345	-1.4635859954636667	-4.8472315899437035	NS	Ppp6r2		1	Ppp6r2
Q8R3Q6___Mix23	-0.05986112680701794	0.7667980269863329	0.9998616897733428	0.5822765404080468	17.06809243624509	-0.3049322530511386	-5.765732702837378	NS	Mix23		1	Mix23
Q8R3S6___Exoc1	-0.07666185821494054	0.6309520627710354	0.9998616897733428	0.7392999408763187	16.935684095123783	-0.49582588472025996	-5.690303834151923	NS	Exoc1		1	Exoc1
Q8R3U1___Plaat3	-0.27745575050711224	0.06568633596395193	0.9998616897733428	0.5170855525215345	16.24410534807312	-2.071596426413627	-4.0545000180731705	NS	Plaat3		1	Plaat3
Q8R3V5___Sh3glb2	-0.08057991135792264	0.5636319557181357	0.9998616897733428	0.8437199507106617	16.340970491194266	-0.5976525150558369	-5.636143657526795	NS	Sh3glb2		1	Sh3glb2
Q8R3V6___Cuedc1	-0.9771468238747882	0.029953239475999812	0.9879426840045432	0.1675317330875745	12.549771040480936	-2.536987664099573	-3.38839669419317	NS	Cuedc1		1	Cuedc1
Q8R3Y5___Q8R3Y5-Tentative	0.12115915225122009	0.6476012776164479	0.9998616897733428	0.5	15.729079094592853	0.47151208003470435	-5.701827923049278	NS	Q8R3Y5-Tentative		1	Q8R3Y5-Tentative
Q8R3Y8___Irf2bp1	-0.20333438761959322	0.1627762403975199	0.9998616897733428	0.6401013981428948	15.955650143302046	-1.5093223075442237	-4.792539183185298	NS	Irf2bp1		1	Irf2bp1
Q8R3Z5-2___Cacnb1	0.0707254025769668	0.7016590372950026	0.9998616897733428	0.6376030586588234	15.749790645617487	0.39450726199192393	-5.734664273931254	NS	Cacnb1		1	Cacnb1
Q8R404___Micos13	0.20695218514619285	0.5074850474756119	0.9998616897733428	0.5	17.744868733779285	0.6878867162791714	-5.580404167147803	NS	Micos13		1	Micos13
Q8R409___Hexim1	0.007595756007926724	0.9673764220862171	0.9998616897733428	0.6313884145503212	16.31213497970167	0.04195626275529028	-5.811354288864841	NS	Hexim1		1	Hexim1
Q8R418___Dicer1	-0.08237702824034976	0.7279867049583929	0.9998616897733428	0.5	15.360213749379417	-0.3579318493357742	-5.748285150145368	NS	Dicer1		1	Dicer1
Q8R420___Abca3	0.12616225816583793	0.5809619275451166	0.9998616897733428	0.5172027874562432	21.42284078109788	0.5708466972275024	-5.651313773746225	NS	Abca3		1	Abca3
Q8R480___Nup85	-0.1377949064839754	0.41495874422006895	0.9998616897733428	0.7061408341658891	23.205822816614166	-0.8512432334662536	-5.461914293710693	NS	Nup85		1	Nup85
Q8R4C2___Rufy2	-0.14019661841125952	0.3536887325266638	0.9998616897733428	0.7291845318721395	14.29667312016099	-0.9735886624087442	-5.359265734446385	NS	Rufy2		1	Rufy2
Q8R4D1___Slc9a8	-0.5031430117104012	0.21965136560205853	0.9998616897733428	0.5	14.689460207081098	-1.3113269847363076	-5.021673141155423	NS	Slc9a8		1	Slc9a8
Q8R4E9___Cdt1	0.15033099404816852	0.46590860110891064	0.9998616897733428	0.5768713776118527	13.379728873838012	0.7586766232237024	-5.531766643252054	NS	Cdt1		1	Cdt1
Q8R4G6___Mgat5	-0.24555698224162725	0.3493756539116589	0.9998616897733428	0.5	14.907376885925181	-0.9827590936361814	-5.351118748371347	NS	Mgat5		1	Mgat5
Q8R4H9___Slc30a5	-0.04526364356870438	0.8656017025710977	0.9998616897733428	0.5	14.931386022716694	-0.1737477544673565	-5.79708782180985	NS	Slc30a5		1	Slc30a5
Q8R4I1___Atxn7	0.6648304089232617	0.16276344165835668	0.9998616897733428	0.5	12.073808384953557	1.5093731783469693	-4.792477799543172	NS	Atxn7		1	Atxn7
Q8R4I4___Gtf2a1l	0.18988978937256462	0.15857922599937743	0.9998616897733428	0.5598063391533105	16.327655040973422	1.526194572367645	-4.772114426693363	NS	Gtf2a1l		1	Gtf2a1l
Q8R4K2___Irak4	-0.07146458687199342	0.701901780576341	0.9998616897733428	0.6304646300425603	16.375939850345322	-0.39416748521354883	-5.734796704359381	NS	Irak4		1	Irak4
Q8R4K8___Pappa	0.23316539501276523	0.264054484037118	0.9998616897733428	0.4886049102145956	15.054890745975555	1.184775535617947	-5.1567658483207905	NS	Pappa		1	Pappa
Q8R4L0___Sla2	0.07296252235416745	0.6375696487512925	0.9998616897733428	0.7239036880729927	16.90560489999403	0.4861249002859063	-5.694967750884421	NS	Sla2		1	Sla2
Q8R4N0___Clybl	0.6182673795567482	0.007096006015049768	0.6365610743331566	0.015296116380911775	16.267686381300685	3.3893894072957984	-2.151771784860157	NS	Clybl		1	Clybl
Q8R4R6___Nup35	-0.034698008086245125	0.8699375633486445	0.9998616897733428	0.5537198086102665	19.246011989042458	-0.16808299813231142	-5.7980581652751555	NS	Nup35		1	Nup35
Q8R4U7___Luzp1	0.15360987804370652	0.34258711488602234	0.9998616897733428	0.6010246823021171	15.443374324142816	0.9973631571006641	-5.338018139142878	NS	Luzp1		1	Luzp1
Q8R4X3___Rbm12	-0.1422661746921392	0.5283115090921081	0.9998616897733428	0.5252791957834865	17.536057977593554	-0.6537640520297623	-5.602319995151664	NS	Rbm12		1	Rbm12
Q8R4Y8___Rttn	-0.08622417868908272	0.524753268047315	0.9998616897733428	0.8448196934063055	15.174182066784278	-0.6595362864235965	-5.598683634073427	NS	Rttn		1	Rttn
Q8R4Z4___Etv3	0.02980325955155827	0.8981883817252767	0.9998616897733428	0.5036190724691687	14.018484356850326	0.13130918805729744	-5.80357924019823	NS	Etv3		1	Etv3
Q8R502___Lrrc8c	-0.019902545341334843	0.9219602667126541	0.9998616897733428	0.5773084888778074	19.807254155363196	-0.10051844176761875	-5.807162404696035	NS	Lrrc8c		1	Lrrc8c
Q8R516-2___Mib2	0.02883698269276813	0.9000620952040677	0.9998616897733428	0.510856268692246	13.458644397314512	0.12887768483565312	-5.803896697205649	NS	Mib2		1	Mib2
Q8R527___Rhoq	-0.3712398050465513	0.21287498416079864	0.9998616897733428	0.5	12.77250473091468	-1.3324575878212537	-4.998206654370871	NS	Rhoq		1	Rhoq
Q8R550___Sh3kbp1	-0.07143328037412289	0.7810390769166843	0.9998616897733428	0.5	19.498814018965824	-0.28572550846385514	-5.77138125178932	NS	Sh3kbp1		1	Sh3kbp1
Q8R550-3___Sh3kbp1	0.054995841657568434	0.8372799571780529	0.9998616897733428	0.5	17.796468624234183	0.21091040175683406	-5.789930926493873	NS	Sh3kbp1		1	Sh3kbp1
Q8R570___Snap47	-0.14564511481505704	0.45475267018920984	0.9998616897733428	0.6108714123469887	15.419713811044574	-0.7783499569312219	-5.517504660007779	NS	Snap47		1	Snap47
Q8R574___Prpsap2	-0.16056011324648267	0.39581019763606695	0.9998616897733428	0.6322037022137643	17.1845307727359	-0.8880223218874223	-5.43226147615469	NS	Prpsap2		1	Prpsap2
Q8R5A0___Smyd2	-0.21651115552220368	0.4705224653499014	0.9998616897733428	0.5	14.323033397129135	-0.7506290410397669	-5.5375082297142955	NS	Smyd2		1	Smyd2
Q8R5A3___Apbb1ip	-0.13338423747371309	0.45788547544243763	0.9998616897733428	0.6622622854094874	18.845532353702623	-0.7727939544186393	-5.521564802056864	NS	Apbb1ip		1	Apbb1ip
Q8R5A6___Tbc1d22a	-0.2445078017148603	0.13898996132734434	0.9998616897733428	0.5636365634381846	16.366050463570414	-1.6105576869192453	-4.6680819172410075	NS	Tbc1d22a		1	Tbc1d22a
Q8R5C5___Actr1b	-0.11316491628547709	0.5662834755690264	0.9998616897733428	0.5995091202325742	19.762592958120294	-0.5935219471901548	-5.638523234972742	NS	Actr1b		1	Actr1b
Q8R5C8___Zmynd11	0.18137930609931274	0.4707752972620328	0.9998616897733428	0.5	19.407026513890898	0.7501895123681506	-5.537820260724384	NS	Zmynd11		1	Zmynd11
Q8R5F3___Oard1	0.030223223114870024	0.8416905504097819	0.9998616897733428	0.7757161637162937	16.128054186021323	0.20510337192382655	-5.791139629021367	NS	Oard1		1	Oard1
Q8R5F7___Ifih1	0.5030708202206409	0.05400768408452859	0.9998616897733428	0.2287299992445641	16.14207382321918	2.1886075386128905	-3.889933700698656	NS	Ifih1		1	Ifih1
Q8R5H1___Usp15	-0.04473913578631894	0.8195253750487481	0.9998616897733428	0.5987988851662268	18.42841666638131	-0.23436769882700625	-5.7847086690422085	NS	Usp15		1	Usp15
Q8R5H1-2___Usp15	-0.2994127709872103	0.3838515634654629	0.9998616897733428	0.5	14.344487522032297	-0.9116262052859488	-5.412678485630806	NS	Usp15		1	Usp15
Q8R5J9___Arl6ip5	0.0310268795542612	0.8878628660808981	0.9998616897733428	0.5331803932619636	20.10598481497043	0.14472429827377703	-5.801721536915834	NS	Arl6ip5		1	Arl6ip5
Q8R5K2___Usp33	-0.26984781955580495	0.3082162402358795	0.9998616897733428	0.5	13.430074480504162	-1.074820457369862	-5.265997061997475	NS	Usp33		1	Usp33
Q8R5K4___Nol6	-0.01922665665112433	0.919267478276712	0.9998616897733428	0.6183042348048885	18.379667403527783	-0.10400043931584185	-5.806804804337121	NS	Nol6		1	Nol6
Q8R5L3___Vps39	-0.006793520703805456	0.954505615046701	0.9998616897733428	0.9432696498229898	16.347682237843404	-0.058526932042290085	-5.810517436784112	NS	Vps39		1	Vps39
Q8VBT0___Tmx1	-0.18812416053957293	0.5911089351080702	0.9998616897733428	0.5	19.249972415717856	-0.5553533342836695	-5.659786689216765	NS	Tmx1		1	Tmx1
Q8VBT6___Apobr	-0.05982229030911412	0.6711279185863718	0.9998616897733428	0.8362581815192575	17.70431746361267	-0.4376557088431664	-5.71695456731072	NS	Apobr		1	Apobr
Q8VBT9___Aspscr1	0.006251553800609599	0.9781535781272561	0.9998616897733428	0.5136306275115397	17.615685229617117	0.028091056139744264	-5.811842487577667	NS	Aspscr1		1	Aspscr1
Q8VBU8___Banp	-0.07988650599039815	0.6150701333906125	0.9998616897733428	0.7430695095051173	15.761743609973097	-0.5193164145808997	-5.678649725604508	NS	Banp		1	Banp
Q8VBV3___Exosc2	0.03479430715836074	0.7758883855972135	0.9998616897733428	0.8544989668508062	18.129250861040887	0.292658499224059	-5.7693838772838	NS	Exosc2		1	Exosc2
Q8VBV7___Cops8	-0.13108566321907844	0.5521365041540546	0.9998616897733428	0.5368785634661225	16.854919785808853	-0.6156876489956116	-5.625575679782751	NS	Cops8		1	Cops8
Q8VBW1___Slc6a8	-0.9517351352012415	0.29087484320874357	0.9998616897733428	0.5	14.189669230588919	-1.1310785000923833	-5.207260794574072	NS	Slc6a8		1	Slc6a8
Q8VBW5___Bbx	0.30363348108806854	0.11682831140869891	0.9998616897733428	0.397979091785791	14.208670708479724	1.719883981688155	-4.528898991166058	NS	Bbx		1	Bbx
Q8VBW6___Nae1	-0.07319144153449386	0.7711845698231936	0.9998616897733428	0.5	16.922417588359842	-0.29900342720118495	-5.767514757097803	NS	Nae1		1	Nae1
Q8VBZ0___Dhrsx	0.06845164685405081	0.8542864187062542	0.9998616897733428	0.5	14.605531771042125	0.18856047629334718	-5.794399565793708	NS	Dhrsx		1	Dhrsx
Q8VBZ3___Clptm1	-0.12043458242368743	0.6232348710011492	0.9998616897733428	0.5	18.132690381180755	-0.5072026218348988	-5.684723207988719	NS	Clptm1		1	Clptm1
Q8VC03___Eml3	-0.2824943815833123	0.2673386922458658	0.9998616897733428	0.5	17.14590999462491	-1.1761189915198078	-5.165650001911195	NS	Eml3		1	Eml3
Q8VC04___Tmem106a	0.16012772872170444	0.5257317608422699	0.9998616897733428	0.5	16.524940855957276	0.6579466549982902	-5.599687956842804	NS	Tmem106a		1	Tmem106a
Q8VC16___Lrrc14	-0.3193451120924191	0.3401189474342031	0.9998616897733428	0.5	13.160057476503772	-1.0027259470596903	-5.33316870397244	NS	Lrrc14		1	Lrrc14
Q8VC19___Alas1	0.13685949769755723	0.6781119944200493	0.9998616897733428	0.5	13.550528258236502	0.4277104580407675	-5.721193004667978	NS	Alas1		1	Alas1
Q8VC28___Akr1c13	-0.062408439611461475	0.801391636262601	0.9998616897733428	0.5	15.313360570587346	-0.25847284838691637	-5.778776278052753	NS	Akr1c13		1	Akr1c13
Q8VC30___Tkfc	-0.1923289783601696	0.35656251673836925	0.9998616897733428	0.5750263797824948	16.4922476496114	-0.9675238411855669	-5.364619847475046	NS	Tkfc		1	Tkfc
Q8VC31___Ccdc9	-0.057809139885787175	0.6448338230007924	0.9998616897733428	0.923125875900558	17.41848956708919	-0.4755323999921155	-5.699960376470607	NS	Ccdc9		1	Ccdc9
Q8VC34___Rpap2	-0.04706694460183947	0.801060711733106	0.9998616897733428	0.6287973929931545	15.004682315916952	-0.258914230606995	-5.778662317730703	NS	Rpap2		1	Rpap2
Q8VC42___Rmc1	-0.04203420792542545	0.9014907377888468	0.9998616897733428	0.5	14.64370072237574	-0.12702431055470126	-5.804134703333457	NS	Rmc1		1	Rmc1
Q8VC51___Wrap53	0.14822263880527942	0.5135186870996278	0.9998616897733428	0.5227957285116148	14.767166381891117	0.6779157958113037	-5.58691227220445	NS	Wrap53		1	Wrap53
Q8VC56___Rnf8	0.8966626550239223	0.2761523300218172	0.9998616897733428	0.5	10.921851177884204	1.1532988076433959	-5.188841784272665	NS	Rnf8		1	Rnf8
Q8VC57___Kctd5	-0.21842973776187158	0.21233347325649993	0.9998616897733428	0.5946524938009403	15.191368962736004	-1.3341702795503858	-4.996293721041735	NS	Kctd5		1	Kctd5
Q8VC65___Nrm	0.086003007143776955	0.6924510462131077	0.9998616897733428	0.5415186439424717	17.986240688781148	0.40743302882848637	-5.729544604347045	NS	Nrm		1	Nrm
Q8VC74___Cox18	-0.11497933534873006	0.44457929067443536	0.9998616897733428	0.7677317953322027	14.58022013352513	-0.7965671264566774	-5.504014566560339	NS	Cox18		1	Cox18
Q8VC85___Lsm1	-0.7191187824284011	0.3774103320963129	0.9998616897733428	0.5	15.876699457363866	-0.9375473060349914	-5.3849186570072565	NS	Lsm1		1	Lsm1
Q8VCA8___Scrn2	-0.40545676710431344	0.03130593613008651	0.9912634459900339	0.33678774832656866	14.235701216045795	-2.5110026940861943	-3.4261994423432576	NS	Scrn2		1	Scrn2
Q8VCB1___Ndc1	-0.00448866714576468	0.9840531403519683	0.9998616897733428	0.5221399598226871	17.62362436721314	-0.02050376026086222	-5.8120278356344395	NS	Ndc1		1	Ndc1
Q8VCB2___Med25	-0.027522908350807285	0.8639065590618891	0.9998616897733428	0.7308034011053358	15.414572668793284	-0.17596409728980428	-5.796699479047508	NS	Med25		1	Med25
Q8VCD5___Med17	-0.08115759104546783	0.5563316078128939	0.9998616897733428	0.846829510497278	16.51465802808401	-0.6090816370634003	-5.62948015031864	NS	Med17		1	Med17
Q8VCD7___Kdm4c	0.16627257193712097	0.2229627398479404	0.9998616897733428	0.5995890494717511	16.067157560085956	1.3011978906601251	-5.032832762910089	NS	Kdm4c		1	Kdm4c
Q8VCE2___Gpn1	0.025220772893421284	0.919816731030008	0.9998616897733428	0.5	14.328152374745724	0.10329009901298646	-5.806878742457489	NS	Gpn1		1	Gpn1
Q8VCE4___Q8VCE4-Tentative	0.06653884306292923	0.8228097193691487	0.9998616897733428	0.5	13.628150965158554	0.2300181842874407	-5.78571807665826	NS	Q8VCE4-Tentative		1	Q8VCE4-Tentative
Q8VCF0___Mavs	0.11798413247027284	0.5468942335995705	0.9998616897733428	0.6045328823316464	17.163910816604602	0.6239829371019673	-5.620617998667853	NS	Mavs		1	Mavs
Q8VCF1-3___Cant1	0.08551736018607414	0.7380119936741718	0.9998616897733428	0.5	16.20082097818255	0.34414290474558057	-5.75308629092767	NS	Cant1		1	Cant1
Q8VCG3___Wdr74	-0.04047756595399932	0.8063840728342484	0.9998616897733428	0.7111279495361235	17.309706691129826	-0.25182063762215773	-5.7804706006215465	NS	Wdr74		1	Wdr74
Q8VCG9___Rfxap	0.16709334498320771	0.488373259409283	0.9998616897733428	0.5	14.179354282412508	0.7199578294114543	-5.558893924641813	NS	Rfxap		1	Rfxap
Q8VCH5___Rabepk	-0.037962805068545435	0.813656603143167	0.9998616897733428	0.7291226223519981	16.649638858364714	-0.24215199433885093	-5.782855523478544	NS	Rabepk		1	Rabepk
Q8VCH6___Dhcr24	0.032075191238178036	0.8892984855448502	0.9998616897733428	0.509101625003103	18.28989572381074	0.1428574585540006	-5.801990822122662	NS	Dhcr24		1	Dhcr24
Q8VCH8___Ubxn4	0.0871736258769289	0.7004319047399348	0.9998616897733428	0.5195511731091554	17.949025450053707	0.3962256824663485	-5.733992819148117	NS	Ubxn4		1	Ubxn4
Q8VCI5___Pex19	-0.2860521734485122	0.09543427473077959	0.9998616897733428	0.5023524459591274	14.746605209952016	-1.8450412036405366	-4.364245443785448	NS	Pex19		1	Pex19
Q8VCK5___Klhl20	-0.33427966950000965	0.3648948061636187	0.9998616897733428	0.5	13.477150748420627	-0.9501384836044872	-5.379817451550467	NS	Klhl20		1	Klhl20
Q8VCL2___Sco2	0.09160509224399505	0.6904690233234572	0.9998616897733428	0.5118859632191042	16.246408072093153	0.41022490117026217	-5.7284178987965255	NS	Sco2		1	Sco2
Q8VCL5___Slc17a9	-0.07598222285425571	0.8276828769747545	0.9998616897733428	0.5	13.935965082403898	-0.2235733268979317	-5.787179390870116	NS	Slc17a9		1	Slc17a9
Q8VCM3___Zfyve21	0.16661211163261314	0.40925874790193395	0.9998616897733428	0.5654519140798426	15.60810511492887	0.862066424305135	-5.453298160263056	NS	Zfyve21		1	Zfyve21
Q8VCM4___Lipt1	0.2852101440435231	0.43012588912710104	0.9998616897733428	0.5	13.330393063050039	0.8229295825961247	-5.484015070065408	NS	Lipt1		1	Lipt1
Q8VCM5___Mul1	0.17456876447175596	0.5205966755605257	0.9998616897733428	0.5	14.981366601678685	0.6663086867029646	-5.594380242851542	NS	Mul1		1	Mul1
Q8VCM8___Ncln	-0.032140154658428344	0.9010494079119621	0.9998616897733428	0.5	18.324231320382125	-0.1275967950785023	-5.804061552817567	NS	Ncln		1	Ncln
Q8VCN6___Cd99	0.5873085163348275	0.04414166723217872	0.9998616897733428	0.20001665099724866	13.262078775726467	2.3083324139507506	-3.719156665509217	NS	Cd99		1	Cd99
Q8VCN9___Tbcc	-0.23155569063679948	0.3293002196670056	0.9998616897733428	0.5067670860990863	17.090885922443253	-1.026580571614442	-5.31134792125941	NS	Tbcc		1	Tbcc
Q8VCP8___Ak6	-0.2862949233959995	0.10275197350382283	0.9998616897733428	0.5019510807515799	16.605893837487752	-1.7995653276906831	-4.424676161021758	NS	Ak6		1	Ak6
Q8VCQ3___Nrbf2	-0.23523810260880573	0.30355429168887516	0.9998616897733428	0.5276220901689972	14.925243303559679	-1.085824958192427	-5.255426596231572	NS	Nrbf2		1	Nrbf2
Q8VCR7___Abhd14b	-0.044838213682247385	0.8605454006629314	0.9998616897733428	0.5	16.722300055735452	-0.18036151994443578	-5.795914502139382	NS	Abhd14b		1	Abhd14b
Q8VCS0___Pglyrp2	-0.6082012304854345	0.42108565651372065	0.9998616897733428	0.5	14.40551802317322	-0.8463891192556702	-5.462313544717476	NS	Pglyrp2		1	Pglyrp2
Q8VCS3___Fam20b	0.04271954748616835	0.8700540749239194	0.9998616897733428	0.5	16.54771942440576	0.1679308596240779	-5.798083785164671	NS	Fam20b		1	Fam20b
Q8VCS6___Med9	-0.059683844739994996	0.7513023904324417	0.9998616897733428	0.6243009952675502	15.286046066942461	-0.32597177796844246	-5.759132487745736	NS	Med9		1	Med9
Q8VCT3___Rnpep	-0.17385447630418938	0.4650653631310909	0.9998616897733428	0.5	18.388310780508565	-0.7601529431721202	-5.5307075124122775	NS	Rnpep		1	Rnpep
Q8VCW4___Unc93b1	0.3565414106744669	0.15967839327260872	0.9998616897733428	0.3818646041424438	15.391391133597917	1.5217384341980678	-4.777521567685195	NS	Unc93b1		1	Unc93b1
Q8VCW8___Acsf2	0.3114980053640046	0.13011922382945248	0.9998616897733428	0.39512830075231936	17.972062337902994	1.652292697339937	-4.615502550592071	NS	Acsf2		1	Acsf2
Q8VCX5___Micu1	-0.0837586584779686	0.6156051775033122	0.9998616897733428	0.7076307527563211	15.448993965904515	-0.5185200968157865	-5.679053122813462	NS	Micu1		1	Micu1
Q8VCX6___Kptn	-0.2513009146194314	0.25614838639519366	0.9998616897733428	0.5390677399578242	15.136714874044412	-1.205973312419523	-5.134812263504	NS	Kptn		1	Kptn
Q8VCY6___Utp6	-0.0017846655866975425	0.993485182598058	0.9998616897733428	0.5364714582380128	18.34723268003564	-0.008375922545250715	-5.81220391327135	NS	Utp6		1	Utp6
Q8VCZ8___Rpusd1	-0.3910070923671185	0.3033567214949592	0.9998616897733428	0.5	13.833321591253613	-1.0862941832481574	-5.25497404644553	NS	Rpusd1		1	Rpusd1
Q8VD04___Gripap1	-0.2512164104566459	0.29271019055403735	0.9998616897733428	0.5059441796823597	16.32553857655817	-1.111936002407818	-5.230017739431977	NS	Gripap1		1	Gripap1
Q8VD24___Zcchc18	0.23002053472614037	0.7084243469606571	0.9998616897733428	0.5	12.56405833086243	0.38505591139102746	-5.738306862336015	NS	Zcchc18		1	Zcchc18
Q8VD31___Tapbpl	0.14398294219028784	0.5250597279298475	0.9998616897733428	0.5232031900728783	19.178587619939513	0.6590382314692041	-5.598998539766294	NS	Tapbpl		1	Tapbpl
Q8VD57___Sft2d2	0.11800075624001138	0.7320312145753216	0.9998616897733428	0.5	15.887644809408627	0.352360209826825	-5.75024721611562	NS	Sft2d2		1	Sft2d2
Q8VD58___Evi2b	0.06380859277344797	0.7439858964836727	0.9998616897733428	0.6018378848009561	18.63900752491485	0.3359602311299999	-5.7558485444191465	NS	Evi2b		1	Evi2b
Q8VD62___Bles03	-0.19765223160614198	0.24669306887357279	0.9998616897733428	0.6255750754588101	16.174959454652704	-1.2320279022461496	-5.107448422151398	NS	Bles03		1	Bles03
Q8VD65___Pik3r4	0.006370536645707858	0.9663222900379005	0.9998616897733428	0.7771624045901726	16.61679903307	0.04331287216884172	-5.811296145622323	NS	Pik3r4		1	Pik3r4
Q8VD75___Hip1	0.030500216985796413	0.8415967783522249	0.9998616897733428	0.7691337411143984	17.836908352595657	0.20522675343601443	-5.791114295360627	NS	Hip1		1	Hip1
Q8VD76___Gtf2h3	-0.17788203633579336	0.35494689840010896	0.9998616897733428	0.6239161186866611	13.934423922774759	-0.9709290162091283	-5.361617036173668	NS	Gtf2h3		1	Gtf2h3
Q8VDB2___Alg12	-0.2688213572189344	0.49933675136058153	0.9998616897733428	0.5	14.068151462301882	-0.7014675413798602	-5.571402543378307	NS	Alg12		1	Alg12
Q8VDC0___Lars2	0.3080412898859066	0.132275678262675	0.9998616897733428	0.3987402688344639	16.266274768019247	1.6419178992260806	-4.628638948096512	NS	Lars2		1	Lars2
Q8VDC1___Fyco1	-0.0725301610017084	0.6831043894787601	0.9998616897733428	0.6629056882974782	14.231648942074402	-0.42062934642063055	-5.724153795505063	NS	Fyco1		1	Fyco1
Q8VDD5___Myh9	-0.13785294512647184	0.5246961389149019	0.9998616897733428	0.5469587939430556	22.434919582980715	-0.6596291511003193	-5.598624894561164	NS	Myh9		1	Myh9
Q8VDD8___Washc1	-0.0028439131572746135	0.9904080551901697	0.9998616897733428	0.5	16.12186074285233	-0.012332286671266901	-5.812162724989707	NS	Washc1		1	Washc1
Q8VDD9___Phip	0.28371525758524996	0.25907045238673787	0.9998616897733428	0.45863670275828466	16.78561137239643	1.198078344900959	-5.1430214666232725	NS	Phip		1	Phip
Q8VDF2___Uhrf1	0.015612308940259112	0.9417697400665807	0.9998616897733428	0.5486873787801922	19.414712849367888	0.07494131149445517	-5.809416595540176	NS	Uhrf1		1	Uhrf1
Q8VDF3___Dapk2	-0.03870434425876823	0.8377447158214744	0.9998616897733428	0.6210785331988732	16.375678719756724	-0.21029813180280588	-5.790059943201521	NS	Dapk2		1	Dapk2
Q8VDG3___Parn	0.12399627528082036	0.3291279893244289	0.9998616897733428	0.6837494088662639	17.433941484475685	1.0269650394337817	-5.310992917330503	NS	Parn		1	Parn
Q8VDG5___Ppcs	-0.19281910223003074	0.4499186745636813	0.9998616897733428	0.5	16.023042340301103	-0.7869722906751727	-5.511153530708994	NS	Ppcs		1	Ppcs
Q8VDI1___Epsti1	0.08453935972421434	0.48302868159640133	0.9998616897733428	0.7674743396457683	18.616462773282603	0.7290655379735251	-5.552626081709393	NS	Epsti1		1	Epsti1
Q8VDI7___Ubac1	-0.17783718242933233	0.4267871885865733	0.9998616897733428	0.5329137579655693	14.881468172004574	-0.829103375714503	-5.479250501950762	NS	Ubac1		1	Ubac1
Q8VDI9___Alg9	0.08371241203122182	0.7714963007904924	0.9998616897733428	0.5	16.46714748944411	0.2985825325858219	-5.767639963606887	NS	Alg9		1	Alg9
Q8VDJ3___Hdlbp	-0.13691980961333172	0.26044867091061785	0.9998616897733428	0.7942841076582294	19.330012865763507	-1.194379401059743	-5.146854301663978	NS	Hdlbp		1	Hdlbp
Q8VDK1___Nit1	-0.007924310155377867	0.9566132961968494	0.9998616897733428	0.8050803507554521	16.249055392515675	-0.05581229416505517	-5.810673424254041	NS	Nit1		1	Nit1
Q8VDL4___Adpgk	0.20286701499725268	0.3177816711374296	0.9998616897733428	0.5235427908693847	18.205850642435074	1.05263418521769	-5.287055695380606	NS	Adpgk		1	Adpgk
Q8VDM1___Zgpat	0.12118128638754122	0.44744088218378286	0.9998616897733428	0.6490069758820682	15.336156819964913	0.7914154806526865	-5.507856950982372	NS	Zgpat		1	Zgpat
Q8VDM4___Psmd2	-0.0395365920295454	0.8396780295938148	0.9998616897733428	0.6006438783470156	19.791066660439235	-0.20775212207840918	-5.7905924512115226	NS	Psmd2		1	Psmd2
Q8VDM6___Hnrnpul1	0.15758735950059588	0.24094285403195534	0.9998616897733428	0.6161982258747835	19.387255293290288	1.2482713840526092	-5.0901801533583235	NS	Hnrnpul1		1	Hnrnpul1
Q8VDN2___Atp1a1	0.051958945570849124	0.8057868825515224	0.9998616897733428	0.5557389824080139	21.887862902602592	0.2526157199866823	-5.780270383917394	NS	Atp1a1		1	Atp1a1
Q8VDN4___Ccdc92	0.04424989002992774	0.855705106480483	0.9998616897733428	0.5	14.820289523638912	0.18670086683686435	-5.794749028559779	NS	Ccdc92		1	Ccdc92
Q8VDP2___Steep1	0.011311969338002825	0.926728765097365	0.9998616897733428	0.8953834643532346	16.541274545851774	0.09435564073633855	-5.80776553950106	NS	Steep1		1	Steep1
Q8VDP3___Mical1	-0.3791335323870513	0.024936868363627393	0.8987907666192371	0.35724857476764676	19.386950807514637	-2.644745356151952	-3.23128059858595	NS	Mical1		1	Mical1
Q8VDP4___Ccar2	0.024404086197371555	0.8453452932901507	0.9998616897733428	0.8650015489979203	18.4976755459772	0.20029725487922262	-5.7921147112228235	NS	Ccar2		1	Ccar2
Q8VDP6___Cdipt	-0.04101073315104742	0.9094159299511396	0.9998616897733428	0.5	20.368532607866804	-0.11675149716245982	-5.805391610059048	NS	Cdipt		1	Cdipt
Q8VDQ1___Ptgr2	0.10812333776087435	0.7000987652356667	0.9998616897733428	0.5	15.887725207754212	0.39669241473801076	-5.73380996173014	NS	Ptgr2		1	Ptgr2
Q8VDQ8___Sirt2	-0.08031766771724946	0.646996137448602	0.9998616897733428	0.6722965126942653	16.85614734086064	-0.47239047199155443	-5.701421174250744	NS	Sirt2		1	Sirt2
Q8VDQ9___Kri1	0.1404980748011475	0.3219015646209892	0.9998616897733428	0.6373184507391026	17.65561859512338	1.043234729193375	-5.295874545660006	NS	Kri1		1	Kri1
Q8VDS4___Rprd1a	-0.09401127035000556	0.700889644533512	0.9998616897733428	0.5	14.622642584386266	-0.3955845363970244	-5.734243669874458	NS	Rprd1a		1	Rprd1a
Q8VDS8___Stx18	0.010657195589317325	0.9632627784474688	0.9998616897733428	0.5068005264006	16.947279310563786	0.04725080106751399	-5.811116894006926	NS	Stx18		1	Stx18
Q8VDT9___Mrpl50	-0.10125451818681697	0.6302151030300367	0.9998616897733428	0.5609621340366128	17.20135715119593	-0.4969093173184117	-5.689777537409951	NS	Mrpl50		1	Mrpl50
Q8VDU0___Gpsm2	1.0345265882714365	0.11171623735113226	0.9998616897733428	0.5	11.544554087963817	1.747753220333963	-4.492697424493837	NS	Gpsm2		1	Gpsm2
Q8VDU5___Snrk	-0.687906619758806	0.044536190952857754	0.9998616897733428	0.2615265949621673	13.611765933691839	-2.3030658174608734	-3.726711600025255	NS	Snrk		1	Snrk
Q8VDV8___Mitd1	-0.0037780668085396485	0.9767077828882991	0.9998616897733428	0.902542345224939	16.897794035377952	-0.029950714696996315	-5.81178822837013	NS	Mitd1		1	Mitd1
Q8VDW0___Ddx39a	0.15230337147776396	0.35126184889649725	0.9998616897733428	0.6018673387470211	21.928569034709447	0.9787385147464176	-5.354698188231572	NS	Ddx39a		1	Ddx39a
Q8VDW4___Ube2w	-0.37924629889268324	0.22553222718342453	0.9998616897733428	0.5	12.590170370975187	-1.2934237112008133	-5.041358216670702	NS	Ube2w		1	Ube2w
Q8VDY9___Caap1	0.09944479772232917	0.5954094090777236	0.9998616897733428	0.6308506247051254	14.975403348384367	0.5488299312437475	-5.66328907796674	NS	Caap1		1	Caap1
Q8VDZ4___Zdhhc5	-0.00867605837505181	0.9633541102073331	0.9998616897733428	0.6209771321227854	15.801996451553855	-0.047133235661097894	-5.81112247113922	NS	Zdhhc5		1	Zdhhc5
Q8VE08___Fbxo33	-0.27569460249459965	0.24715028321303942	0.9998616897733428	0.5102843579189933	14.126017764491737	-1.230749594969835	-5.108800624916479	NS	Fbxo33		1	Fbxo33
Q8VE09___Ttc39c	-0.38800069740272036	0.4603508604565223	0.9998616897733428	0.5	14.382861240272934	-0.7687323924638991	-5.524351077019446	NS	Ttc39c		1	Ttc39c
Q8VE10___Naa40	-0.023170775561322188	0.9045319245823484	0.9998616897733428	0.6071832297680988	16.184017988096226	-0.12308057615174793	-5.804629716026456	NS	Naa40		1	Naa40
Q8VE11___Mtmr6	-0.21715343143820576	0.3765903746967194	0.9998616897733428	0.5	16.38147910057829	-0.9262134616767076	-5.400363364435904	NS	Mtmr6		1	Mtmr6
Q8VE18___Smg8	-0.08836729002823773	0.5730083390898958	0.9998616897733428	0.7542541125875565	16.691590066873083	-0.5830937757291759	-5.644462856542491	NS	Smg8		1	Smg8
Q8VE19___Mios	0.1737680282929226	0.19625290700715367	0.9998616897733428	0.5881756855001041	16.19431972575857	1.3867841361908908	-4.936749412016218	NS	Mios		1	Mios
Q8VE22___Mrps23	0.12143569088245698	0.5232795192856055	0.9998616897733428	0.6230731577492906	18.283433702396174	0.661933821787843	-5.597164722986068	NS	Mrps23		1	Mrps23
Q8VE37___Rcc1	-0.08362459271405953	0.6798234717985137	0.9998616897733428	0.5813157720262903	20.39028222491622	-0.4252803374528539	-5.722214450482226	NS	Rcc1		1	Rcc1
Q8VE38___Oxnad1	0.34439572791137074	0.08407784124532966	0.9998616897733428	0.3485435597866126	14.560291378138556	1.922462217710466	-4.259922017710711	NS	Oxnad1		1	Oxnad1
Q8VE42___Ankrd49	-0.5139999114172387	0.24992971888904703	0.9998616897733428	0.5	11.59789939942647	-1.2230196638171176	-5.1169562638340595	NS	Ankrd49		1	Ankrd49
Q8VE47___Uba5	-0.09180096005266947	0.6703786415350705	0.9998616897733428	0.546281396592009	17.08443016332054	-0.4387254379362445	-5.716493110712733	NS	Uba5		1	Uba5
Q8VE62___Paip1	-0.03856864782004621	0.8599553600505276	0.9998616897733428	0.5368291150538853	16.622409764093565	-0.18113386624884914	-5.79577464582489	NS	Paip1		1	Paip1
Q8VE65___Taf12	-0.04855154330247835	0.755068912896954	0.9998616897733428	0.7553724646459268	15.778804946698527	-0.3208435928419744	-5.7607808969822765	NS	Taf12		1	Taf12
Q8VE70___Pdcd10	0.0022963632313732774	0.9910572958521109	0.9998616897733428	0.5723141059923433	19.394243619938255	0.011497521139587909	-5.812172725414007	NS	Pdcd10		1	Pdcd10
Q8VE73___Cul7	0.1111922661613729	0.776967422725695	0.9998616897733428	0.5	12.904811524573619	0.29120482051821794	-5.769806571790026	NS	Cul7		1	Cul7
Q8VE80___Thoc3	0.1105675126710004	0.5147881901573377	0.9998616897733428	0.6539756499361944	16.867203879736714	0.6758269081315287	-5.588264850826893	NS	Thoc3		1	Thoc3
Q8VE88___Fam114a2	-0.2526900148642923	0.05626117174547527	0.9998616897733428	0.5670636071918982	16.854295511394273	-2.1642496998971565	-3.9244014181588334	NS	Fam114a2		1	Fam114a2
Q8VE91___Retreg1	-0.4616774731065547	0.031067148447919767	0.9912634459900339	0.2878598355955049	16.876361342248764	-2.5155078272000364	-3.4196483465254857	NS	Retreg1		1	Retreg1
Q8VE92___Rbm4b	0.5203741778095097	0.04672598074312336	0.9998616897733428	0.2094175429178799	13.979623265350947	2.274635291289769	-3.767432251547965	NS	Rbm4b		1	Rbm4b
Q8VE95___Q8VE95-Tentative	0.19917423943550006	0.6875690382458762	0.9998616897733428	0.5	13.147247574551947	0.41431607200327114	-5.72675345611154	NS	Q8VE95-Tentative		1	Q8VE95-Tentative
Q8VE96___Slc35f6	-0.0693797210530267	0.7649485119033074	0.9998616897733428	0.5065150420791384	13.413124261763084	-0.30743554532602374	-5.764969986207058	NS	Slc35f6		1	Slc35f6
Q8VE97___Srsf4	0.1659986164081957	0.28284007716664733	0.9998616897733428	0.5875364526641791	22.185237945477166	1.136364152671413	-5.205835382841794	NS	Srsf4		1	Srsf4
Q8VE99___Ccdc115	-0.09684674914156233	0.40354294956104586	0.9998616897733428	0.8849446562646214	17.94383837127789	-0.8730245038585995	-5.4444809419023095	NS	Ccdc115		1	Ccdc115
Q8VEA4___Chchd4	-0.061894209421101465	0.8031071474229372	0.9998616897733428	0.5	16.42929718661168	-0.25618560611306096	-5.779363751459794	NS	Chchd4		1	Chchd4
Q8VEB1___Grk5	0.13727887213839907	0.767787796071435	0.9998616897733428	0.5	14.600029073278822	0.30359347220484867	-5.766138102939303	NS	Grk5		1	Grk5
Q8VEB4___Pla2g15	-0.20188876027589409	0.19167111786811034	0.9998616897733428	0.6333596152940459	15.177472559661993	-1.4024419583458592	-4.918744043067397	NS	Pla2g15		1	Pla2g15
Q8VEC4___Calhm2	-0.64873038913084	0.45349760068547496	0.9998616897733428	0.5	13.868949393607865	-0.7866169388348834	-5.508067013433913	NS	Calhm2		1	Calhm2
Q8VED2___Bloc1s4	0.01986754352767406	0.9327143510747693	0.9998616897733428	0.5	14.9302713181177	0.08662542737443579	-5.808468238646576	NS	Bloc1s4		1	Bloc1s4
Q8VED8___Mtfr2	-0.24473576975403866	0.3396695839894758	0.9998616897733428	0.5	15.398500507110294	-1.0037054213321175	-5.332280753616129	NS	Mtfr2		1	Mtfr2
Q8VED9___Lgalsl	0.06747061244585062	0.7792936267282269	0.9998616897733428	0.5	14.240491258235965	0.28807323972795795	-5.770710140905388	NS	Lgalsl		1	Lgalsl
Q8VEE0___Rpe	-0.0977258472563598	0.6316624543681986	0.9998616897733428	0.5787291471128145	16.383159161008436	-0.49478210293870106	-5.690809841249082	NS	Rpe		1	Rpe
Q8VEE4___Rpa1	0.06409717576455876	0.5879671268232405	0.9998616897733428	0.8110110744984016	20.54800023190996	0.5601351508092246	-5.6571948191731645	NS	Rpa1		1	Rpa1
Q8VEF1___Gramd1a	-0.19588772952613098	0.3917247716855159	0.9998616897733428	0.5228602345409844	17.708293240104933	-0.896028921787609	-5.425666779704194	NS	Gramd1a		1	Gramd1a
Q8VEG0___Ccdc71	0.36074584346734184	0.07346493404808709	0.9998616897733428	0.32893124631837123	14.53829221436696	2.004233029036126	-4.147955636017654	NS	Ccdc71		1	Ccdc71
Q8VEG4___Exd2	0.2556650013575208	0.35063577865957907	0.9998616897733428	0.5	15.146414802428497	0.9800712717557981	-5.3535129692646874	NS	Exd2		1	Exd2
Q8VEG6___Cnot6l	-0.07687078495013999	0.6367752814974127	0.9998616897733428	0.7245929951117939	14.844695956091247	-0.4872867798793093	-5.694413762263686	NS	Cnot6l		1	Cnot6l
Q8VEH3___Arl8a	-0.15789114804227822	0.37121622332887827	0.9998616897733428	0.6723808549743834	19.608106096953115	-0.937139715337735	-5.391033587361513	NS	Arl8a		1	Arl8a
Q8VEH5___Epm2aip1	0.04198545256115338	0.7834685913909707	0.9998616897733428	0.7690060389783356	15.223523056097509	0.2824605309792801	-5.772305595885307	NS	Epm2aip1		1	Epm2aip1
Q8VEH6___Cbwd1	-0.16829830855798988	0.4342575967233473	0.9998616897733428	0.5537663320228879	16.594741827292715	-0.8153338650197178	-5.489835011059261	NS	Cbwd1		1	Cbwd1
Q8VEH8___Erlec1	0.09062308494679527	0.7662752473995795	0.9998616897733428	0.5	18.41646816242845	0.3056396155668523	-5.765517798857448	NS	Erlec1		1	Erlec1
Q8VEJ4___Nle1	-0.22134998132625583	0.07129105730185227	0.9998616897733428	0.635612205433704	17.222156323992362	-2.022350542679036	-4.122922595936432	NS	Nle1		1	Nle1
Q8VEJ9___Vps4a	-0.1224256720062531	0.5695859788512077	0.9998616897733428	0.5493704407564395	14.815931048717045	-0.5883922812402257	-5.641457140054757	NS	Vps4a		1	Vps4a
Q8VEK0___Tmem30a	0.1595554804530117	0.4167404140382941	0.9998616897733428	0.5756130982891824	18.49523014203608	0.8478811231832714	-5.464571991494025	NS	Tmem30a		1	Tmem30a
Q8VEK2___Rhbdd2	-0.02860601885998193	0.9135872947615253	0.9998616897733428	0.5	14.677055967481229	-0.11134999697693349	-5.806010132611266	NS	Rhbdd2		1	Rhbdd2
Q8VEK3___Hnrnpu	0.2207252318793067	0.23370647981436846	0.9998616897733428	0.5031115673985009	22.570352602976772	1.2691687909258254	-5.067732898516792	NS	Hnrnpu		1	Hnrnpu
Q8VEK6___Ing3	-0.07452110044328109	0.6482276644131473	0.9998616897733428	0.7218492175519445	20.463823579780446	-0.470603260246805	-5.702248003447968	NS	Ing3		1	Ing3
Q8VEL0___Mospd1	-0.2662694544518658	0.3666419701895166	0.9998616897733428	0.5	14.630346742376563	-0.946529628545144	-5.382944051768856	NS	Mospd1		1	Mospd1
Q8VEL2___Mtmr14	-0.17750572760709815	0.3735882343848066	0.9998616897733428	0.6003653925913013	19.065093623828353	-0.9323032603469709	-5.395174459600388	NS	Mtmr14		1	Mtmr14
Q8VEM1___Rnf130	-0.08357608538529959	0.6580439613104148	0.9998616897733428	0.6242356156912673	15.386250630366753	-0.45641483407511885	-5.708706092388103	NS	Rnf130		1	Rnf130
Q8VEM8___Slc25a3	0.04773328493643092	0.8303363678495356	0.9998616897733428	0.5269956478134431	21.762900259971374	0.22006832280151445	-5.787956878847716	NS	Slc25a3		1	Slc25a3
Q8VEM9___Klhdc3	0.23187126793859392	0.675746201837321	0.9998616897733428	0.5	16.5378730017149	0.43316720649695073	-5.717650290919318	NS	Klhdc3		1	Klhdc3
Q8VH37___Hdac8	-0.571360693399626	0.20893875409964188	0.9998616897733428	0.5	11.34849208624651	-1.3449912050078932	-4.984170210642891	NS	Hdac8		1	Hdac8
Q8VH51___Rbm39	0.08479021943566067	0.6152393664395188	0.9998616897733428	0.6895236175233932	20.26755953214555	0.5190645031928134	-5.678777401454199	NS	Rbm39		1	Rbm39
Q8VHE0___Sec63	0.04019118930314747	0.8633506176493722	0.9998616897733428	0.502521707569257	18.670966846442276	0.17669117814405927	-5.7965710165910105	NS	Sec63		1	Sec63
Q8VHH5___Agap3	-0.08170375207415503	0.6407990725613788	0.9998616897733428	0.6735078929742448	14.77300882100058	-0.4814086315242074	-5.697203597731398	NS	Agap3		1	Agap3
Q8VHH7___Adcy3	-0.1694920057708984	0.49364609325779585	0.9998616897733428	0.5	14.057650480890741	-0.7110332269738182	-5.564967666646417	NS	Adcy3		1	Adcy3
Q8VHI3___Pofut2	0.017187246415794277	0.9099220430111827	0.9998616897733428	0.7721141788552507	16.207205210170116	0.11609593495353736	-5.805468235393307	NS	Pofut2		1	Pofut2
Q8VHK1___Caskin2	-0.05213006436086687	0.8240769731166891	0.9998616897733428	0.5006876382254288	12.709481312544163	-0.22834121739403224	-5.786102265113041	NS	Caskin2		1	Caskin2
Q8VHK9___Dhx36	-0.04261585609695828	0.7114248063817629	0.9998616897733428	0.9901106643977576	17.02013400736441	-0.38087615145900927	-5.73989050712574	NS	Dhx36		1	Dhx36
Q8VHL0___Slc14a1	0.39962413431625876	0.07061460301791704	0.9998616897733428	0.29958432854534117	14.53467464687304	2.028095086270633	-4.114969263765505	NS	Slc14a1		1	Slc14a1
Q8VHL1___Setd7	-0.08913423437729939	0.5649245415560606	0.9998616897733428	0.7638504790533815	15.884098666683434	-0.5956375599194639	-5.637306356848932	NS	Setd7		1	Setd7
Q8VHN8___Nudt16l1	0.12603056591555983	0.37420671833752706	0.9998616897733428	0.6605353263120385	17.756051623008325	0.9310458151403973	-5.396248175641647	NS	Nudt16l1		1	Nudt16l1
Q8VHP7___Serpinb1b	-0.7494529344261682	0.0025795211625010877	0.4401221244434609	0	15.943872221931265	-4.010774140729745	-1.2936672111410328	NS	Serpinb1b		1	Serpinb1b
Q8VHQ3___Ppp1r16b	0.17312383550339128	0.5137063381267744	0.9998616897733428	0.5	13.096379112091764	0.6776068318303241	-5.58711256726855	NS	Ppp1r16b		1	Ppp1r16b
Q8VHQ4___Rab40c	0.26371935749138586	0.717223604625718	0.9998616897733428	0.5	12.569022610925641	0.3728185476231507	-5.742896155535422	NS	Rab40c		1	Rab40c
Q8VHQ9___Acot11	-0.11983888587668545	0.6060259298900097	0.9998616897733428	0.5082328511136596	16.20980049274433	-0.5328312384040038	-5.671714652602034	NS	Acot11		1	Acot11
Q8VHR5___Gatad2b	0.13790413800668944	0.2267899739190381	0.9998616897733428	0.6783739665961673	17.89742657126351	1.2896449807937103	-5.045489591431256	NS	Gatad2b		1	Gatad2b
Q8VHT7___Gtf3a	-0.4251107394453211	0.30365101896052915	0.9998616897733428	0.5	13.490509635727182	-1.0855953186846	-5.25564802037533	NS	Gtf3a		1	Gtf3a
Q8VHZ7___Imp4	0.08345727272074654	0.7175849187570249	0.9998616897733428	0.5099409902491591	18.84048953039189	0.3723173659597987	-5.743081048699481	NS	Imp4		1	Imp4
Q8VI33___Taf9	-0.06087931426348092	0.6840262528264798	0.9998616897733428	0.7873196583851942	14.909678864836458	-0.4193242987635665	-5.724694284125834	NS	Taf9		1	Taf9
Q8VI36___Pxn	-0.3508007741655206	0.0904952138665606	0.9998616897733428	0.4244041298324978	16.637797105858148	-1.8775971281798196	-4.320590013237624	NS	Pxn		1	Pxn
Q8VI59___Pcnx3	0.3491595801108698	0.590769427064877	0.9998616897733428	0.5	13.084544939182797	0.5558694085093094	-5.659507961585974	NS	Pcnx3		1	Pcnx3
Q8VI63___Mob2	0.09024233317876806	0.638236879714463	0.9998616897733428	0.6145201251057387	16.690053928336955	0.4851495218041024	-5.695431846329761	NS	Mob2		1	Mob2
Q8VI64___Mgarp	-0.2433691994666436	0.3283279466169098	0.9998616897733428	0.5	12.96245958498707	-1.0287529493151808	-5.309340651088398	NS	Mgarp		1	Mgarp
Q8VI75___Ipo4	-0.10894664645126184	0.5142199972337671	0.9998616897733428	0.7100559375732274	16.959943092326725	-0.6767614495766024	-5.58766019024934	NS	Ipo4		1	Ipo4
Q8VI84___Noc3l	0.03492454357159147	0.9061866870023954	0.9998616897733428	0.5	16.029536076457873	0.12093561080167753	-5.804892417050242	NS	Noc3l		1	Noc3l
Q8VI93___Oas3	0.0969319621120448	0.38935885941463655	0.9998616897733428	0.7624260343700499	19.27918920322465	0.9006924916402179	-5.421802839382272	NS	Oas3		1	Oas3
Q8VI94___Oasl1	1.5733424202005484	0.003864611165252965	0.5033819797452379	0	14.113017048549455	3.759201706020023	-1.6343680359945871	NS	Oasl1		1	Oasl1
Q8VIB3___St3gal6	-0.5609488707906944	0.033294357820592514	0.9998616897733428	0.230229574760912	15.282312185776942	-2.4747572324674265	-3.4788561311103576	NS	St3gal6		1	St3gal6
Q8VID5___Recql5	0.0850647633746	0.5730445162263494	0.9998616897733428	0.7117737701749249	14.930821212994175	0.5830378594933857	-5.644494442169333	NS	Recql5		1	Recql5
Q8VIG1___Rest	0.055388191890640925	0.8623485087346074	0.9998616897733428	0.5	12.052424255768658	0.17800203298265263	-5.796338082387038	NS	Rest		1	Rest
Q8VIJ6___Sfpq	-0.009070350037386987	0.9611975279997348	0.9998616897733428	0.6289695624093747	21.45759245905756	-0.049909458586405414	-5.810987063301247	NS	Sfpq		1	Sfpq
Q8VIJ8___Nprl3	-0.35720354027182283	0.9848197982644262	0.9998616897733428	0.5	0.19638940352166884	-0.019517884298537652	-5.8120476709046045	NS	Nprl3		1	Nprl3
Q8VIK1___Snrnp25	-0.10590603805744436	0.8141592047877089	0.9998616897733428	0.5	13.989484091409775	-0.2414847247519963	-5.783016717431042	NS	Snrnp25		1	Snrnp25
Q8VIK5___Pear1	-0.23954172428555154	0.399824343709271	0.9998616897733428	0.5	12.272059587644584	-0.8802115704047307	-5.438647087823844	NS	Pear1		1	Pear1
Q8VIM0___Havcr2	-1.4168126193193302	1.5636167985692723e-4	0.13351550107783175	0	18.454556803742292	-5.935973651874543	0.942212229129991	NS	Havcr2	Havcr2	1	Havcr2
Q8VIM9___Irgq	0.1842558192616135	0.3134167714316343	0.9998616897733428	0.550187761546681	15.293686794681799	1.0626941237876317	-5.277549137064573	NS	Irgq		1	Irgq
Q8WTY4___Ciapin1	-0.4059625379456513	0.09827989592717534	0.9998616897733428	0.3808866163066391	17.043571516867008	-1.826986557341207	-4.388315920457037	NS	Ciapin1		1	Ciapin1
Q8WUR0___Q8WUR0-Tentative	0.1431088531327518	0.41329864249152526	0.9998616897733428	0.6069211182811819	17.356871554476502	0.8543848488229968	-5.459422822194478	NS	Q8WUR0-Tentative		1	Q8WUR0-Tentative
Q91UZ5___Impa2	-0.24120653948408233	0.29482439756655515	0.9998616897733428	0.5245004390797654	18.860524668444164	-1.106787170181669	-5.2350643151023695	NS	Impa2		1	Impa2
Q91V01___Lpcat3	-0.18336813719219336	0.4644873753289953	0.9998616897733428	0.5	19.43410131350045	-0.7611658664411669	-5.5299797822850785	NS	Lpcat3		1	Lpcat3
Q91V04___Tram1	-0.03770404565172569	0.8607276061167244	0.9998616897733428	0.546074803970341	16.63506327522086	-0.18012304211419067	-5.795957565776551	NS	Tram1		1	Tram1
Q91V08___Clec2d	-0.15783050233219598	0.44625207801403777	0.9998616897733428	0.5747193498791344	18.277629573692096	-0.7935530043498337	-5.506265293116902	NS	Clec2d		1	Clec2d
Q91V09___Wdr13	-1.21219623760771	0.22269427891040766	0.9998616897733428	0.5	14.665205145134717	-1.3283622493001355	-5.0010880625276215	NS	Wdr13		1	Wdr13
Q91V12-2___Acot7	-0.27417657108443905	0.2542260352417239	0.9998616897733428	0.50496209349063	19.50918275213105	-1.2112068003229084	-5.1293492063804464	NS	Acot7		1	Acot7
Q91V24___Abca7	0.09759025648472708	0.6577701699863436	0.9998616897733428	0.5350559715856479	14.864010782839713	0.45680921579882794	-5.708529131193982	NS	Abca7		1	Abca7
Q91V41___Rab14	-0.07845358560177473	0.6265054196778442	0.9998616897733428	0.7319543466256897	18.965061102064993	-0.5023726334345997	-5.687107079199893	NS	Rab14		1	Rab14
Q91V61___Sfxn3	0.04758415154569917	0.8133938758317728	0.9998616897733428	0.5825346279914991	18.40267414460222	0.24250084629016236	-5.782771075691357	NS	Sfxn3		1	Sfxn3
Q91V64___Isoc1	0.062136173546758044	0.8296098280238131	0.9998616897733428	0.5	16.04183864996317	0.22102771474935856	-5.787745272238427	NS	Isoc1		1	Isoc1
Q91V76___Q91V76-Tentative	-0.08614350745226318	0.7432695656866151	0.9998616897733428	0.5	15.049963043534682	-0.3369401119768933	-5.755521177683472	NS	Q91V76-Tentative		1	Q91V76-Tentative
Q91V81___Rbm42	-0.15536113067336288	0.19089589820971747	0.9998616897733428	0.7677926059855105	17.42378678338604	-1.4051226276666882	-4.915648650722188	NS	Rbm42		1	Rbm42
Q91V83___Tti1	-0.16811052278812433	0.6455132741020454	0.9998616897733428	0.5	13.510874470892407	-0.47454458735862154	-5.70042063949095	NS	Tti1		1	Tti1
Q91V92___Acly	-0.12229898776632453	0.5480661912671734	0.9998616897733428	0.5814672657983496	20.237144344793467	-0.6221245152391842	-5.621733975614151	NS	Acly		1	Acly
Q91VA6___Poldip2	0.08264926797506789	0.7089054213929744	0.9998616897733428	0.5316166059704633	16.284847135269025	0.3843852656756551	-5.738562085979095	NS	Poldip2		1	Poldip2
Q91VB4___Hps3	-0.2922108540257309	0.19310402381588385	0.9998616897733428	0.49515338536821046	14.36227242574585	-1.3975112537151497	-4.92442782104211	NS	Hps3		1	Hps3
Q91VC3___Eif4a3	0.07573400286666043	0.6271525318125186	0.9998616897733428	0.7183902121235606	21.337416991876946	0.5014184639070364	-5.6875754655773205	NS	Eif4a3		1	Eif4a3
Q91VC9___Ghitm	0.04414768692258875	0.8335403005938422	0.9998616897733428	0.5588498793166264	17.052177202572693	0.21584018153200193	-5.788878599312828	NS	Ghitm		1	Ghitm
Q91VD9___Ndufs1	0.09506372001851915	0.6422153528620929	0.9998616897733428	0.5763724856925659	20.07377487080944	0.479343925137247	-5.6981759010881055	NS	Ndufs1		1	Ndufs1
Q91VE0___Slc27a4	0.06439649133071512	0.7639025021750653	0.9998616897733428	0.5482256626014037	16.43877561620739	0.30885223502501974	-5.764535635928182	NS	Slc27a4		1	Slc27a4
Q91VE6___Nifk	-0.07584394932233707	0.6912790515577716	0.9998616897733428	0.6165407983918587	18.605064161788818	-0.40908348013556955	-5.728879433652612	NS	Nifk		1	Nifk
Q91VH1___Adipor1	0.41176105406808183	0.20732534003369646	0.9998616897733428	0.4823721848817426	13.704228028528814	1.3501858536205171	-4.978327405062787	NS	Adipor1		1	Adipor1
Q91VH2___Snx9	0.06192124681167499	0.8065281261962477	0.9998616897733428	0.5	16.008870632953187	0.25162887513589455	-5.780518796878299	NS	Snx9		1	Snx9
Q91VH6___Memo1	-0.07819951259293134	0.6839092171505492	0.9998616897733428	0.6131804797897482	18.57479562793183	-0.419489938925487	-5.724625773331	NS	Memo1		1	Memo1
Q91VI7___Rnh1	-0.1839846274204362	0.32522973970985836	0.9998616897733428	0.6306236770922111	20.27558931486294	-1.0357077899002187	-5.302891993254585	NS	Rnh1		1	Rnh1
Q91VJ1___Aim2	-0.21181532306164996	0.19593238505567925	0.9998616897733428	0.6112348375625424	16.71026198788492	-1.387869331118565	-4.935505661458553	NS	Aim2		1	Aim2
Q91VJ4___Stk38	-0.006126144950428625	0.9779520113097915	0.9998616897733428	0.5289826717364783	17.403726312456413	-0.02835031549282056	-5.811835131711459	NS	Stk38		1	Stk38
Q91VJ5___Pqbp1	-0.01024877440533345	0.9312046434282404	0.9998616897733428	0.95135894261263	19.34053745560679	-0.08857461419414712	-5.808296701592845	NS	Pqbp1		1	Pqbp1
Q91VK4___Itm2c	-0.17598152900879427	0.43468324939319736	0.9998616897733428	0.5290828297108343	16.709870764744352	-0.8145541045213552	-5.490429845466934	NS	Itm2c		1	Itm2c
Q91VL8___Terf2ip	0.3266114945563885	0.23745639164603224	0.9998616897733428	0.46643305855874173	15.734341122304777	1.2582746208133422	-5.079467286241001	NS	Terf2ip		1	Terf2ip
Q91VL9___Zbtb1	0.0622311347940574	0.6751694211803178	0.9998616897733428	0.7498953478478596	16.558940265513627	0.43189501439999595	-5.719421030531625	NS	Zbtb1		1	Zbtb1
Q91VM3___Wdr45	-0.11432795694568121	0.4249253209874083	0.9998616897733428	0.7824851548214655	15.998325395383247	-0.8325604416457113	-5.4765692201033085	NS	Wdr45		1	Wdr45
Q91VM5___Rbmxl1	0.2746548081470692	0.3089514754106538	0.9998616897733428	0.5	18.705540672235887	1.0730966198862724	-5.267645419555305	NS	Rbmxl1		1	Rbmxl1
Q91VM9___Ppa2	-0.1056877182110405	0.6135235780084061	0.9998616897733428	0.564157905083682	17.47099361931802	-0.5216201763341134	-5.677479408461636	NS	Ppa2		1	Ppa2
Q91VN1___Znf24	0.05791513032947293	0.7842776080871018	0.9998616897733428	0.5553449255719289	14.428032053706392	0.2813740410799957	-5.7726108765987	NS	Znf24		1	Znf24
Q91VN4___Chchd6	0.20715251935727963	0.37289095203030787	0.9998616897733428	0.5152268853576245	16.122602091850865	0.9337227031711265	-5.393960985607923	NS	Chchd6		1	Chchd6
Q91VN6___Ddx41	0.13031505216602923	0.37797049430008456	0.9998616897733428	0.6471928723840326	17.877921166164608	0.923425556511552	-5.402729495280045	NS	Ddx41		1	Ddx41
Q91VR2___Atp5f1c	0.044798229825882885	0.8519785891657885	0.9998616897733428	0.5	21.61748475385843	0.19158710250510888	-5.793823447141207	NS	Atp5f1c		1	Atp5f1c
Q91VR5___Ddx1	0.08268167243770108	0.5697861804871527	0.9998616897733428	0.7235553858266476	19.982778672975705	0.5880818453842694	-5.641633937230398	NS	Ddx1		1	Ddx1
Q91VR8___Brk1	-0.13702027248110937	0.44671344822431713	0.9998616897733428	0.661313589211958	16.517191707051534	-0.7927229944551937	-5.50688378359776	NS	Brk1		1	Brk1
Q91VT1___Nsmce2	0.040292130731998554	0.7664460723332192	0.9998616897733428	0.8101396609555674	16.864731839926648	0.305408457448576	-5.765588080711256	NS	Nsmce2		1	Nsmce2
Q91VT4___Cbr4	0.11060233514071882	0.5749878046129053	0.9998616897733428	0.5994628905704199	16.158115470448255	0.5800371124375373	-5.646185366462479	NS	Cbr4		1	Cbr4
Q91VT8___Smim14	-0.18045627580637813	0.4221351484688095	0.9998616897733428	0.5306628267798285	15.082403729176631	-0.8377604204484598	-5.472518179983578	NS	Smim14		1	Smim14
Q91VU0___Fam3c	-0.11208371683845897	0.5901729710390667	0.9998616897733428	0.5678179877453016	17.80909314917643	-0.5567764436095348	-5.659017493559561	NS	Fam3c		1	Fam3c
Q91VU6___Dcaf11	-0.24130403244691223	0.1061329792567624	0.9998616897733428	0.5765344790522006	17.445194530933048	-1.7795540166009851	-4.451055752063622	NS	Dcaf11		1	Dcaf11
Q91VU7___Pus7	-0.06686166356973544	0.7980136691278888	0.9998616897733428	0.5	16.36172010317264	-0.2629809395093631	-5.777603324216159	NS	Pus7		1	Pus7
Q91VV4___Dennd2d	-0.024019016127290627	0.8351894684438504	0.9998616897733428	0.9919941960836308	16.498835763628446	-0.2136654744325491	-5.789345786283243	NS	Dennd2d		1	Dennd2d
Q91VV4-2___Dennd2d	-0.0012755075016368522	0.9938116243173793	0.9998616897733428	0.7130078802043996	14.106103801129546	-0.00795621533791869	-5.812207359360274	NS	Dennd2d		1	Dennd2d
Q91VW3___Sh3bgrl3	-0.2353485529235897	0.2472844560407646	0.9998616897733428	0.5612215037603555	20.985237108936094	-1.2303748306214843	-5.109196865696285	NS	Sh3bgrl3		1	Sh3bgrl3
Q91VW5___Golga4	0.03569494507486759	0.802418477737113	0.9998616897733428	0.8021216312683247	15.13988125775277	0.2571036128393642	-5.779128581495926	NS	Golga4		1	Golga4
Q91VW9___Zkscan3	0.12645169225283404	0.7013737176074153	0.9998616897733428	0.5	13.347351346461341	0.3949066977285139	-5.734508450051559	NS	Zkscan3		1	Zkscan3
Q91VX2___Ubap2	-0.22753728798324246	0.20979666823424836	0.9998616897733428	0.5793916068385314	17.23916772862261	-1.3422427055448751	-4.98725567170011	NS	Ubap2		1	Ubap2
Q91VX9___Tmem168	-0.1475966525339487	0.6494720193197729	0.9998616897733428	0.5	13.57639636972867	-0.4687990762582844	-5.703079658593593	NS	Tmem168		1	Tmem168
Q91VY5___Kdm4b	0.14751906155796135	0.24215566716943077	0.9998616897733428	0.6427968998279883	16.18942609603472	1.244819315162152	-5.093863268619211	NS	Kdm4b		1	Kdm4b
Q91VY6___Cytip	0.3450303905251708	0.0432118652510476	0.9998616897733428	0.316532407386441	15.180142356933048	2.320928455285014	-3.701073442631863	NS	Cytip		1	Cytip
Q91VY9___Znf622	-0.25873817291933676	0.07390132385817619	0.9998616897733428	0.5500803528088546	16.643603034652642	-2.0006572895196446	-4.152887009878606	NS	Znf622		1	Znf622
Q91VZ6___Smap1	-0.2503758069382016	0.1991002081382548	0.9998616897733428	0.545918482995066	16.18337557147839	-1.3772093835467152	-4.94769614021657	NS	Smap1		1	Smap1
Q91W10___Slc39a8	-3.8622903499371724	0.29162022674255694	0.9998616897733428	0.5	11.33351324516274	-1.1401977775813672	-5.1954898729376815	NS	Slc39a8		1	Slc39a8
Q91W18___Tdrd3	-0.0419694146404872	0.727757751529031	0.9998616897733428	0.969327567665201	16.13926461846533	-0.35824761128501814	-5.748173057888744	NS	Tdrd3		1	Tdrd3
Q91W34___Rusf1	0.33810215223653906	0.347744509700755	0.9998616897733428	0.5	14.47084695254486	0.9862489055892197	-5.348002285391912	NS	Rusf1		1	Rusf1
Q91W36___Usp3	0.17766843828809442	0.3154420875663292	0.9998616897733428	0.5605972207553466	16.958923383408887	1.0580131360495098	-5.281981350362246	NS	Usp3		1	Usp3
Q91W39___Ncoa5	0.06963901284709095	0.7355072677249834	0.9998616897733428	0.5705246944766499	18.134242457118873	0.3475811656808408	-5.751906307743749	NS	Ncoa5		1	Ncoa5
Q91W40___Klc3	-0.005562235232659418	0.9758249783820702	0.9998616897733428	0.6388372418482415	13.8232410834706	-0.031086280375219696	-5.8117533865600945	NS	Klc3		1	Klc3
Q91W43___Gldc	0.0632697238471831	0.7903747680720605	0.9998616897733428	0.5	13.909839769551322	0.27319726610186285	-5.774871273055613	NS	Gldc		1	Gldc
Q91W50___Csde1	-0.001132210627471153	0.9939397337513791	0.9998616897733428	0.7866199319602933	18.64130440304751	-0.007791505037863519	-5.812208663354584	NS	Csde1		1	Csde1
Q91W52___Tmem19	0.007911684730665058	0.9749174090311099	0.9998616897733428	0.5	16.47277370811871	0.03225374754040336	-5.811716214658586	NS	Tmem19		1	Tmem19
Q91W53___Golga7	0.011681476646188571	0.9628700989962979	0.9998616897733428	0.5	17.54025117710548	0.04775627988596711	-5.811092756613997	NS	Golga7		1	Golga7
Q91W59___Rbms1	-0.15870614456899546	0.20001208470358525	0.9998616897733428	0.74989221732164	18.208282877859315	-1.3741674817228762	-4.951163732917051	NS	Rbms1		1	Rbms1
Q91W61___Fbxl15	-0.744104272617987	0.006114205694753655	0.5935586918579252	0.02245845087735933	14.35319143255975	-3.4792053147030253	-2.024495013094981	NS	Fbxl15		1	Fbxl15
Q91W67___Ubl7	-0.2298702053318884	0.31207000140894503	0.9998616897733428	0.5299950840061222	16.608325987944568	-1.0658196113813598	-5.274581333309701	NS	Ubl7		1	Ubl7
Q91W78___Usb1	-0.2615053483191545	0.37685835168935666	0.9998616897733428	0.5	14.660118217935533	-0.9256715653668176	-5.40082373899314	NS	Usb1		1	Usb1
Q91W86___Vps11	-0.07284519342361406	0.5816361876137841	0.9998616897733428	0.876043582109437	16.659391602877307	-0.5698126719535008	-5.651886013369565	NS	Vps11		1	Vps11
Q91W89___Man2c1	-0.1391421621995672	0.51908818886479	0.9998616897733428	0.5494039160514727	15.78980298623049	-0.6687744617799393	-5.5928035278793615	NS	Man2c1		1	Man2c1
Q91W90___Txndc5	-0.056848110036622046	0.7493718203730293	0.9998616897733428	0.660735287529192	18.616256421219738	-0.32860390067005246	-5.758276501688029	NS	Txndc5		1	Txndc5
Q91W96___Anapc4	-0.07659584623016613	0.6911304991541034	0.9998616897733428	0.6108008966819495	17.48559828781188	-0.4092927639219329	-5.728794902271384	NS	Anapc4		1	Anapc4
Q91W97___Hkdc1	0.0438787455484011	0.8919215801197133	0.9998616897733428	0.5	14.32481191276627	0.139447867674449	-5.802473660250464	NS	Hkdc1		1	Hkdc1
Q91W98___Slc15a4	-0.13038032417885148	0.5057181237305712	0.9998616897733428	0.605652949284774	16.30269894911772	-0.6908202745791434	-5.5784731316290435	NS	Slc15a4		1	Slc15a4
Q91WA1___Tipin	-0.1676225830218847	0.5109192482289504	0.9998616897733428	0.5	14.46339484004032	-0.6822027596671975	-5.584124624970026	NS	Tipin		1	Tipin
Q91WA6___Sharpin	-0.19652449985590614	0.39444195212660527	0.9998616897733428	0.518065013142205	15.631950321990534	-0.8906973198550386	-5.430063697330782	NS	Sharpin		1	Sharpin
Q91WB4___Plekhf2	-0.0634258047755889	0.726179973511796	0.9998616897733428	0.6495600987456851	15.674912452143193	-0.3604246684897955	-5.747397611042398	NS	Plekhf2		1	Plekhf2
Q91WB7___Ubtd1	0.04585886840419562	0.7207657905515377	0.9998616897733428	0.818263657527446	17.00858569136073	0.3679095190269841	-5.744696776120718	NS	Ubtd1		1	Ubtd1
Q91WC0___Setd3	-0.11130044623604718	0.5462360827941357	0.9998616897733428	0.6419084683179211	17.41049080022713	-0.6250275961969824	-5.619989344343222	NS	Setd3		1	Setd3
Q91WC1___Pot1	0.031332625395286584	0.814086344673578	0.9998616897733428	0.8309316317981502	16.031848252363567	0.241581448799549	-5.782993378774422	NS	Pot1		1	Pot1
Q91WD0-2___Gpr108	0.26433803583422666	0.19598184333751906	0.9998616897733428	0.451607985251025	15.88598174821725	1.387701781406565	-4.935697732013988	NS	Gpr108		1	Gpr108
Q91WD1___Polr3d	-0.27516211022115655	0.2682642191270403	0.9998616897733428	0.5	14.756818928336333	-1.1736947940413465	-5.168129443499511	NS	Polr3d		1	Polr3d
Q91WD5___Ndufs2	0.04093177243169066	0.8438275611066614	0.9998616897733428	0.5649240393380702	19.14941451919584	0.2022925033276161	-5.791712689354611	NS	Ndufs2		1	Ndufs2
Q91WD7___Kif18a	0.5246557243366272	0.21865807229183204	0.9998616897733428	0.5	11.339370933327894	1.3143900742124115	-5.018286970299053	NS	Kif18a		1	Kif18a
Q91WE1___Snx15	-0.2887503544874832	0.11081889320946728	0.9998616897733428	0.49854894060720734	14.987714282939148	-1.7527648106541052	-4.486158207696535	NS	Snx15		1	Snx15
Q91WE2___Psme3ip1	-0.21002690055922635	0.3179280903321293	0.9998616897733428	0.5727101341751577	15.964673969415166	-1.0522985537494935	-5.287371654513286	NS	Psme3ip1		1	Psme3ip1
Q91WE4___Q91WE4-Tentative	0.17799889030860427	0.4702616135733476	0.9998616897733428	0.5	15.462094339560197	0.7510826700683726	-5.537186019679191	NS	Q91WE4-Tentative		1	Q91WE4-Tentative
Q91WE6___Cdkal1	-0.05448513364799368	0.8003569789931555	0.9998616897733428	0.5451557582311621	16.450348551318086	-0.2598530425851602	-5.778419289174405	NS	Cdkal1		1	Cdkal1
Q91WF7___Fig4	-0.07329684634741795	0.7092383221681984	0.9998616897733428	0.5987254620158511	13.203196404983093	-0.3839212925287469	-5.7387384055248765	NS	Fig4		1	Fig4
Q91WG2___Rabep2	-0.082248697416901	0.6724185298372952	0.9998616897733428	0.6056801764454908	16.54138619675403	-0.4358143945063536	-5.717746339602214	NS	Rabep2		1	Rabep2
Q91WG3___Trub2	-0.24067966060881218	0.775668839983704	0.9998616897733428	0.5	10.29636001261068	-0.29295435368488654	-5.769297597060647	NS	Trub2		1	Trub2
Q91WG4___Elp2	-0.10171937357053196	0.5119256679189503	0.9998616897733428	0.7647539096729292	17.167483237820242	-0.6805414231104049	-5.585206808138952	NS	Elp2		1	Elp2
Q91WG5___Prkag2	-0.49547213241035415	0.06952586831206017	0.9998616897733428	0.3284782377048258	12.762168573348248	-2.03745129094387	-4.101999327703323	NS	Prkag2		1	Prkag2
Q91WG8___Gne	0.09065379146161234	0.6739362214100381	0.9998616897733428	0.54679601898641506	17.436263823016542	0.43365114614514716	-5.7186724563208164	NS	Gne		1	Gne
Q91WI7___Itfg2	-0.25668524702023987	0.24180705378871664	0.9998616897733428	0.5336640461867505	15.375027070242343	-1.2458101386103961	-5.092806858918168	NS	Itfg2		1	Itfg2
Q91WJ8___Fubp1	-0.0684791509395275	0.5596175607890359	0.9998616897733428	0.9325840482583087	20.026678713056963	-0.6039269155926499	-5.632499905228587	NS	Fubp1		1	Fubp1
Q91WJ8-2___Fubp1	0.17958719958564018	0.8420955289355411	0.9998616897733428	0.5	12.760085140788046	0.20507686463699548	-5.790967314404198	NS	Fubp1		1	Fubp1
Q91WK0___Lrrfip2	-0.29516183650392414	0.11229758360320169	0.9998616897733428	0.49010756302240405	15.558168362205464	-1.744526029273	-4.4969036523257895	NS	Lrrfip2		1	Lrrfip2
Q91WK1___Spryd4	0.11352010173343885	0.6814674347698345	0.9998616897733428	0.5	16.87296675456898	0.422948636733866	-5.723189271981737	NS	Spryd4		1	Spryd4
Q91WK2___Eif3h	-0.2230891608577572	0.27895996805799667	0.9998616897733428	0.5742584964245269	19.63041035805211	-1.1461504153783286	-5.19603776228795	NS	Eif3h		1	Eif3h
Q91WK5___Gcsh	-4.622026249637727	0.3229243919864646	0.9998616897733428	0.5	15.45926103593808	-1.0697330500997326	-5.261507234881133	NS	Gcsh		1	Gcsh
Q91WK7___Ankrd54	-0.2929252177485875	0.10429588537773442	0.9998616897733428	0.49282912683623753	14.645134157033224	-1.7903534003419808	-4.436836174973793	NS	Ankrd54		1	Ankrd54
Q91WL8___Wwox	-0.0820616611515188	0.7461190357581093	0.9998616897733428	0.5	14.408167077384006	-0.33304435031624346	-5.756817205076129	NS	Wwox		1	Wwox
Q91WM1___Strbp	0.17428907349755463	0.29449983405049057	0.9998616897733428	0.5694713579676697	15.879937119281069	1.1075757279607028	-5.234292565460903	NS	Strbp		1	Strbp
Q91WM2___Hdhd5	0.29702896970632153	0.09910747320770179	0.9998616897733428	0.39859366434799687	17.662459337908476	1.8218265108439406	-4.395176500212795	NS	Hdhd5		1	Hdhd5
Q91WM3___Rrp9	-0.044966022256097915	0.8052849179767902	0.9998616897733428	0.6438643388260056	18.76145549334705	-0.2532841567792208	-5.780101577477921	NS	Rrp9		1	Rrp9
Q91WN1___Dnajc9	-0.12235867602382555	0.30010223412864906	0.9998616897733428	0.8307789719198725	20.650096472113667	-1.0940576299989946	-5.247464852220171	NS	Dnajc9		1	Dnajc9
Q91WP6___Serpina3n	-0.7849077959245676	0.29307895180789223	0.9998616897733428	0.5	15.810044978618832	-1.1271075078147128	-5.210765264118637	NS	Serpina3n		1	Serpina3n
Q91WQ3___Yars1	-0.20464518741210114	0.312061178987232	0.9998616897733428	0.5953349041032474	18.905448215639048	-1.0658401197372698	-5.274561837389646	NS	Yars1		1	Yars1
Q91WQ5___Taf5l	0.018252388643436035	0.878046981920977	0.9998616897733428	0.8956333193193107	16.14275157712114	0.1575038580983832	-5.799784717623015	NS	Taf5l		1	Taf5l
Q91WR3___Ascc2	-0.0016563193296690315	0.9916111470519	0.9998616897733428	0.7443263898348205	15.746592932148875	-0.010785410251832802	-5.8121807026821415	NS	Ascc2		1	Ascc2
Q91WS0___Cisd1	-0.03071440647988055	0.8817876176979983	0.9998616897733428	0.5680287815084776	18.151736397906276	-0.1526306139448304	-5.800542509477603	NS	Cisd1		1	Cisd1
Q91WT4___Dnajc17	-0.014952620382114645	0.898865865133729	0.9998616897733428	0.9647404721414284	16.655306286862526	-0.13042992542080206	-5.803694718993211	NS	Dnajc17		1	Dnajc17
Q91WU4___Tmco4	-0.43285695342018826	0.01676865348804415	0.8795910875033713	0.2839955419713424	16.044677192651353	-2.8781769468458736	-2.8902511165170046	NS	Tmco4		1	Tmco4
Q91WU6___Zdhhc7	-0.25651427296756424	0.45905933296612833	0.9998616897733428	0.5	13.352777149551907	-0.7707185023833477	-5.523074949452223	NS	Zdhhc7		1	Zdhhc7
Q91WV0___Dr1	-0.19741794833050008	0.22051732325356535	0.9998616897733428	0.6338922638035331	17.101826677903617	-1.3086659491326809	-5.024610546816147	NS	Dr1		1	Dr1
Q91WZ8___Dtnbp1	-0.3261919424179762	0.33119429743096784	0.9998616897733428	0.5	13.85555508399817	-1.0223623645270388	-5.315235986783302	NS	Dtnbp1		1	Dtnbp1
Q91X20___Ash2l	0.05724796004836463	0.6152387498733416	0.9998616897733428	0.8365852427338016	16.910221515873182	0.5190654209165635	-5.678776936431593	NS	Ash2l		1	Ash2l
Q91X21___Kiaa2013	0.09015521394307413	0.692676135143264	0.9998616897733428	0.5161766325580502	17.429658399386277	0.4071161870750456	-5.729672002542081	NS	Kiaa2013		1	Kiaa2013
Q91X46___Arhgef3	-0.30112693063446194	0.31157061751450194	0.9998616897733428	0.5	12.988978987249379	-1.06698116272524	-5.273476668064202	NS	Arhgef3		1	Arhgef3
Q91X51___Gorasp1	-0.41431647624570545	0.5711920880543702	0.9998616897733428	0.5	12.061193897955766	-0.5859035187140215	-5.642872092188829	NS	Gorasp1		1	Gorasp1
Q91X52___Dcxr	-0.31240400568472104	0.22884744399856147	0.9998616897733428	0.5	14.11378065607459	-1.2835007329976105	-5.052189663571124	NS	Dcxr		1	Dcxr
Q91X58___Zfand2b	-0.20568761293265858	0.5889696043430099	0.9998616897733428	0.5	13.728850834038166	-0.5586079039381879	-5.658024879954464	NS	Zfand2b		1	Zfand2b
Q91X78___Erlin1	0.18199744626521053	0.4373442710618599	0.9998616897733428	0.5085395867525976	15.87430280078844	0.8096908695276872	-5.494128655568967	NS	Erlin1		1	Erlin1
Q91X84___Crtc3	-0.012559112368174752	0.9432961721355158	0.9998616897733428	0.6641613676076774	14.733945718700797	-0.07297292230130006	-5.809562879745169	NS	Crtc3		1	Crtc3
Q91X88___Pomgnt1	-0.08224717665279968	0.7912675375336031	0.9998616897733428	0.5	14.773508557158497	-0.27200168055170465	-5.775196289246608	NS	Pomgnt1		1	Pomgnt1
Q91X96___Rabif	-0.18247956730143855	0.3620419632909715	0.9998616897733428	0.5988814903912771	17.500434698584844	-0.9560581655529174	-5.374667836091579	NS	Rabif		1	Rabif
Q91X97___Ncald	0.14655535821235688	0.24160859755583117	0.9998616897733428	0.6457494396453516	17.40592916267251	1.2463747079018623	-5.092204655923291	NS	Ncald		1	Ncald
Q91XA2___Golm1	-0.24752179714270994	0.25143565929844863	0.9998616897733428	0.5442522518897004	18.03639786273185	-1.2188604919002526	-5.121329426194131	NS	Golm1		1	Golm1
Q91XB0___Trex1	-0.030688011096902557	0.8824522587827495	0.9998616897733428	0.5652936809146111	18.14022051800379	-0.15176514995570856	-5.800674612277792	NS	Trex1		1	Trex1
Q91XB7___Yif1a	-0.2953547729564061	0.21508580092290652	0.9998616897733428	0.4922948156100434	14.867021482375725	-1.3255027690202985	-5.0059578639962945	NS	Yif1a		1	Yif1a
Q91XC8___Dap	-0.3341713467551273	0.10483771944054258	0.9998616897733428	0.4443656843061649	17.20257133048119	-1.787150177655624	-4.441057934468589	NS	Dap		1	Dap
Q91XC9___Pex16	-0.23949177871630667	0.3718595023646094	0.9998616897733428	0.5	15.987475949595321	-0.9358259013235595	-5.39216018678281	NS	Pex16		1	Pex16
Q91XD6___Vps36	-0.023156822806640776	0.8892756781697762	0.9998616897733428	0.7053178986104003	17.346312621877555	-0.1428871123329506	-5.801986571868712	NS	Vps36		1	Vps36
Q91XD7___Creld1	-0.5947675226166371	0.36083975586899064	0.9998616897733428	0.5	13.076326653246973	-0.9585628998028527	-5.372481101363641	NS	Creld1		1	Creld1
Q91XE8___Tmem205	0.011275617077950884	0.9722162981950508	0.9998616897733428	0.5	14.273894093421633	0.035728660596179324	-5.811597467052908	NS	Tmem205		1	Tmem205
Q91XF0___Pnpo	-0.21799255300050646	0.2641271548525881	0.9998616897733428	0.5847401980610107	15.746272606170137	-1.1845830621823983	-5.156963896308923	NS	Pnpo		1	Pnpo
Q91XI1___Dus3l	0.03044919847419436	0.8371422535546471	0.9998616897733428	0.7924399724564523	18.263584857165167	0.21109182824488051	-5.789892625216755	NS	Dus3l		1	Dus3l
Q91XL2___Lnx2	-0.04505708301265088	0.8240699190373603	0.9998616897733428	0.5793083763014614	14.917776510308146	-0.22835055016010464	-5.7861001346913294	NS	Lnx2		1	Lnx2
Q91XL3___Uxs1	0.1100292672221137	0.5861176831559313	0.9998616897733428	0.5848403863740851	16.636715827649944	0.5629563964378694	-5.6556559129627395	NS	Uxs1		1	Uxs1
Q91XS1___Mtmr4	-0.2487636061302556	0.5249667090523922	0.9998616897733428	0.5	12.27226608349875	-0.6591893864021083	-5.598902991701486	NS	Mtmr4		1	Mtmr4
Q91XU0___Wrnip1	0.024166052073567812	0.8237669068193123	0.9998616897733428	0.9214638111895327	18.321197910254263	0.22875146533439625	-5.786008535181912	NS	Wrnip1		1	Wrnip1
Q91XU3___Pip4k2c	0.04420528537909618	0.7788037299549869	0.9998616897733428	0.7466073762849716	16.156253529714856	0.2887324905463663	-5.770520721172618	NS	Pip4k2c		1	Pip4k2c
Q91XV3___Basp1	-0.02347346305964848	0.9380600210606069	0.9998616897733428	0.5	16.10057622686039	-0.07972647818041685	-5.809044761972124	NS	Basp1		1	Basp1
Q91Y74___St3gal4	-0.027614789649192062	0.8802711486082297	0.9998616897733428	0.6399628260469401	16.62214285689056	-0.15460575966109083	-5.800238228185629	NS	St3gal4		1	St3gal4
Q91Y86___Mapk8	0.1812241135777537	0.6491222734265043	0.9998616897733428	0.5	14.297455492650512	0.46930600466374234	-5.702846292512805	NS	Mapk8		1	Mapk8
Q91YD3___Dcp1a	-0.08916810004791031	0.4344601961897627	0.9998616897733428	0.9059919470794595	16.891343239116384	-0.8149626557673119	-5.490118246362509	NS	Dcp1a		1	Dcp1a
Q91YE3___Egln1	0.05767082103790955	0.7491072050380325	0.9998616897733428	0.652024933117449	17.198749953302755	0.3289648679807829	-5.758158588343648	NS	Egln1		1	Egln1
Q91YE5___Baz2a	0.14181347674912104	0.5643831380231015	0.9998616897733428	0.5	17.80616334873607	0.5964812165629383	-5.636819978878384	NS	Baz2a		1	Baz2a
Q91YE6___Ipo9	-0.10889138282171373	0.646414876553166	0.9998616897733428	0.5	17.413709130266326	-0.47323457191752477	-5.701029626107293	NS	Ipo9		1	Ipo9
Q91YE7___Rbm5	0.1269275805490402	0.476548962147603	0.9998616897733428	0.6255551082193445	17.840444065071917	0.7401931787069022	-5.544873316612539	NS	Rbm5		1	Rbm5
Q91YH5___Atl3	0.2290780151804519	0.2551255922028174	0.9998616897733428	0.49299296809461285	18.020488687883212	1.2087538566307956	-5.131911854422605	NS	Atl3		1	Atl3
Q91YI0___Asl	-0.19699873530733214	0.483732156069563	0.9998616897733428	0.5	17.77956062240251	-0.7278631415637355	-5.553457570891284	NS	Asl		1	Asl
Q91YI1___Atg13	-0.10108291413702908	0.6578625238385003	0.9998616897733428	0.516418058274278	13.475512695999116	-0.45667617645985265	-5.708588842966322	NS	Atg13		1	Atg13
Q91YI4___Arrb2	-0.12398963928377427	0.26582196213872	0.9998616897733428	0.8486281435737638	18.98069557683634	-1.1801061989978967	-5.1615638359640785	NS	Arrb2		1	Arrb2
Q91YI6___Tent2	-0.03399638985029796	0.851827204888922	0.9998616897733428	0.6448433835700966	15.510708982075979	-0.19178570396779787	-5.793785325184024	NS	Tent2		1	Tent2
Q91YJ2___Snx4	-0.49029357475613544	0.16543310223476823	0.9998616897733428	0.5	12.379962574821377	-1.498836942784926	-4.8051656017748	NS	Snx4		1	Snx4
Q91YJ3___Thyn1	-0.002000808421232847	0.98840756472273	0.9998616897733428	0.8514958192364732	17.76474012010577	-0.01490449304288708	-5.812127504711845	NS	Thyn1		1	Thyn1
Q91YJ5___Mtif2	-0.024137780573042278	0.9297419137026323	0.9998616897733428	0.5	15.021631242277236	-0.09046350116774313	-5.808126836019599	NS	Mtif2		1	Mtif2
Q91YK2___Rrp1b	0.20933977924294567	0.29286922308067487	0.9998616897733428	0.5164010731535124	18.69710106237327	1.1115476990731135	-5.230398947195184	NS	Rrp1b		1	Rrp1b
Q91YL2___Rnf126	-0.28397807124488494	0.05625057674746917	0.9998616897733428	0.5063170506634109	16.733512244778428	-2.164362006655034	-3.9242427359155414	NS	Rnf126		1	Rnf126
Q91YL3___Uckl1	-0.20273295100457567	0.34758427220812405	0.9998616897733428	0.5562681998872696	15.428020547320717	-0.9865923815337531	-5.347695076254976	NS	Uckl1		1	Uckl1
Q91YM2___Arhgap35	-0.04249329566264137	0.7773230984096053	0.9998616897733428	0.7820490264449816	17.096068217925055	-0.2907258017391993	-5.769945406386243	NS	Arhgap35		1	Arhgap35
Q91YM4___Tbrg4	0.0850235660100438	0.719202251246387	0.9998616897733428	0.5	17.42006585202758	0.37007519428135394	-5.743905264935548	NS	Tbrg4		1	Tbrg4
Q91YN0___D6Wsu163e	-0.09814639590181606	0.789401713717208	0.9998616897733428	0.5	14.56810787088115	-0.27450085488095693	-5.774515298878345	NS	D6Wsu163e		1	D6Wsu163e
Q91YN5___Uap1	-0.12931318344498166	0.49443380443182783	0.9998616897733428	0.627344253913788	18.881960614751122	-0.7097050734705271	-5.565865777831511	NS	Uap1		1	Uap1
Q91YN9___Bag2	0.038762939364078264	0.8537386775171875	0.9998616897733428	0.5581561733882501	15.597225288764626	0.1892786441983881	-5.794263685974823	NS	Bag2		1	Bag2
Q91YP0___L2hgdh	0.10919511240099133	0.7617308529858552	0.9998616897733428	0.5	14.458324273715327	0.3117956286378677	-5.763626956059738	NS	L2hgdh		1	L2hgdh
Q91YP2___Nln	0.020069744455561533	0.8662695838235364	0.9998616897733428	0.8914189548449345	17.788679471180018	0.17287478041797497	-5.797239440229021	NS	Nln		1	Nln
Q91YP3___Dera	-0.1906091586163896	0.513773414458852	0.9998616897733428	0.5	16.505239341590737	-0.6774964083975595	-5.587184132550692	NS	Dera		1	Dera
Q91YQ1___Rab29	0.17848594331198342	0.5467894272038409	0.9998616897733428	0.5	16.97675623569379	0.6241492441836539	-5.620517982995925	NS	Rab29		1	Rab29
Q91YQ5___Rpn1	-0.0038558043732273006	0.9858361917409526	0.9998616897733428	0.5398674307323729	21.737254077713587	-0.01821089547500668	-5.812072460399925	NS	Rpn1		1	Rpn1
Q91YQ7___Rmnd5b	0.06816175421645276	0.8226636570685297	0.9998616897733428	0.5	12.640943501930245	0.23021151516744262	-5.785673606469815	NS	Rmnd5b		1	Rmnd5b
Q91YR1___Twf1	0.015331377116279299	0.9521229261517221	0.9998616897733428	0.5	17.540133174011906	0.06159634613141338	-5.810332148120005	NS	Twf1		1	Twf1
Q91YR5___Mettl13	-0.020410854976729453	0.8718056210622727	0.9998616897733428	0.9276538553700817	15.623285697253289	-0.16564423781526413	-5.798466071209849	NS	Mettl13		1	Mettl13
Q91YR7___Prpf6	0.1353912875015446	0.4190005258619115	0.9998616897733428	0.6223539262715528	19.908958922315414	0.8436302723047985	-5.467919415118783	NS	Prpf6		1	Prpf6
Q91YR9___Ptgr1	0.08661402626310988	0.757193858028533	0.9998616897733428	0.5	18.914117691757333	0.3179545078292594	-5.761698317012442	NS	Ptgr1		1	Ptgr1
Q91YT0___Ndufv1	0.08982554405215026	0.6668537415228302	0.9998616897733428	0.5647083270611456	18.7858953766701	0.4437651879748594	-5.714304565002959	NS	Ndufv1		1	Ndufv1
Q91YT2___Rnf185	-0.24482802573267648	0.4143160939694541	0.9998616897733428	0.5	15.4023960068869	-0.8524583757935901	-5.460951543861659	NS	Rnf185		1	Rnf185
Q91YT7___Ythdf2	-0.09750061727418924	0.4459346808979022	0.9998616897733428	0.8466150764153209	17.246388016038367	-0.7941243339554616	-5.505839234496258	NS	Ythdf2		1	Ythdf2
Q91YT8___Tmem63a	-0.12286964879722362	0.49821177716769394	0.9998616897733428	0.6543342746060403	17.501177880822922	-0.7033532014844225	-5.5701402221041265	NS	Tmem63a		1	Tmem63a
Q91YU3___Msantd4	0.3042960182288148	0.22875464202956552	0.9998616897733428	0.4389803787621211	12.772523855753185	1.2837768852533118	-5.051888998409201	NS	Msantd4		1	Msantd4
Q91YU8___Ppan	-0.17858028599390607	0.4956790863485846	0.9998616897733428	0.5	18.15163489589988	-0.7076080861009698	-5.567280728277426	NS	Ppan		1	Ppan
Q91YW3___Dnajc3	-0.09711304933914988	0.5949202215117282	0.9998616897733428	0.646869704965944	19.73678622082602	-0.5495707187653411	-5.662893298586497	NS	Dnajc3		1	Dnajc3
Q91YX0___Themis2	0.37430427060680493	0.2658195833502694	0.9998616897733428	0.5	13.197060208767345	1.1801124666275566	-5.161557404865222	NS	Themis2		1	Themis2
Q91YX5___Lpgat1	0.04655790109188551	0.8651411010924301	0.9998616897733428	0.5	15.29218111374803	0.174349882053091	-5.796982802025788	NS	Lpgat1		1	Lpgat1
Q91YY4___Atpaf2	0.030315408943334177	0.8776572377055127	0.9998616897733428	0.5957952441249207	17.053828566134193	0.1580118454516193	-5.799704362163765	NS	Atpaf2		1	Atpaf2
Q91Z22___Tmem123	0.003991157204566775	0.9884565203287434	0.9998616897733428	0.5	16.939443089996214	0.014841545297861723	-5.812128446035292	NS	Tmem123		1	Tmem123
Q91Z31___Ptbp2	-1.0804409982846526	0.07273029385519882	0.9998616897733428	0.39950669069920525	12.552756746273186	-2.0102982253130945	-4.139583989810606	NS	Ptbp2		1	Ptbp2
Q91Z38___Ttc1	-0.2176907938345778	0.1209738869582809	0.9998616897733428	0.6221691976622776	16.846015265837007	-1.6980861251496595	-4.557017121832574	NS	Ttc1		1	Ttc1
Q91Z40___Gbp7	0.00732384826549648	0.9656373786119805	0.9998616897733428	0.6897605456143524	20.135710526101253	0.04419436204758262	-5.811257374425802	NS	Gbp7		1	Gbp7
Q91Z49___Fyttd1	-0.0064187808574960314	0.9831467873275388	0.9998616897733428	0.5	15.40633481980724	-0.021669304147660332	-5.812003125075705	NS	Fyttd1		1	Fyttd1
Q91Z53___Grhpr	-0.03639079835870973	0.8524114631900859	0.9998616897733428	0.6000071032521486	19.790352031286066	-0.19101925959225374	-5.793932229604611	NS	Grhpr		1	Grhpr
Q91Z67___Srgap2	-0.07124793870432455	0.7079527576186628	0.9998616897733428	0.6188186189952961	16.701178347000432	-0.38571351688259314	-5.738056183358416	NS	Srgap2		1	Srgap2
Q91Z69___Srgap1	0.36131348146840914	0.1328251992341172	0.9998616897733428	0.3597233040102345	13.811329080343013	1.6392983909331365	-4.631948917096831	NS	Srgap1		1	Srgap1
Q91Z92___B3galt6	-0.028449183246360477	0.8623966045166992	0.9998616897733428	0.7149446699580939	15.679037406541967	-0.17793911141683946	-5.796349302387181	NS	B3galt6		1	B3galt6
Q91Z96___Bmp2k	-0.005841418912151397	0.9687332779985858	0.9998616897733428	0.786843903277762	16.915911229245285	-0.04021018938408102	-5.8114264022422	NS	Bmp2k		1	Bmp2k
Q91ZA3___Pcca	0.209726738105239	0.24553061577550858	0.9998616897733428	0.5176832244486184	17.28796120313804	1.2352866393440676	-5.103996833232134	NS	Pcca		1	Pcca
Q91ZE0___Tmlhe	0.39470923545437664	0.17136242061888818	0.9998616897733428	0.4169589632294566	13.34280671426434	1.4759553006882609	-4.832538954795238	NS	Tmlhe		1	Tmlhe
Q91ZF0___Dnajc24	-0.1931678839136577	0.19375828861819594	0.9998616897733428	0.6527631350287112	15.842146975591541	-1.3952702387592821	-4.9270069206668214	NS	Dnajc24		1	Dnajc24
Q91ZI0___Celsr3	0.2559197124720036	0.3043712832497978	0.9998616897733428	0.4843215880803507	13.660022026911522	1.0838871125842449	-5.257293991364102	NS	Celsr3		1	Celsr3
Q91ZJ0___Mus81	0.16833909076408737	0.3514354005829641	0.9998616897733428	0.5712741296928956	14.6194174502553	0.9783693726572115	-5.355026236241359	NS	Mus81		1	Mus81
Q91ZJ5___Ugp2	-0.3186898933990321	0.30873293772471705	0.9998616897733428	0.5	16.687533650483353	-1.0736086763181447	-5.26715599643056	NS	Ugp2		1	Ugp2
Q91ZM2___Sh2b1	-2.374999717117859	0.5079385132608494	0.9998616897733428	0.5	13.875781335351448	-0.7005267252148711	-5.563986839489254	NS	Sh2b1		1	Sh2b1
Q91ZN5___Slc35b2	0.21269763421994625	0.3988670389000719	0.9998616897733428	0.5	17.630318911636543	0.8820693108378165	-5.437132596500144	NS	Slc35b2		1	Slc35b2
Q91ZP3___Lpin1	-0.004664493334303188	0.9791098118436419	0.9998616897733428	0.6582502821336625	15.847173514291526	-0.026861156846607847	-5.811876462506039	NS	Lpin1		1	Lpin1
Q91ZP6___Ndfip2	-0.46589152689566937	0.060329655136921664	0.9998616897733428	0.31832139712362706	15.205385492120971	-2.122558696401142	-3.983148568437974	NS	Ndfip2		1	Ndfip2
Q91ZR1___Rab4b	-0.025058739146238906	0.8476603807693005	0.9998616897733428	0.8997889328750214	18.525120019348638	-0.19725546511445216	-5.7927199994662795	NS	Rab4b		1	Rab4b
Q91ZR2___Snx18	-0.30471203147655856	0.19401216065670224	0.9998616897733428	0.48256145423660907	14.452086381730716	-1.3944023980202407	-4.928004980887101	NS	Snx18		1	Snx18
Q91ZR4___Nek8	0.03667204653832634	0.8437100936839357	0.9998616897733428	0.6310255480332639	14.194851149363927	0.2024469656671101	-5.791681402108089	NS	Nek8		1	Nek8
Q91ZU1___Asb6	-0.38232458708504424	0.030538738661408705	0.9912634459900339	0.3601002863917227	15.326816898106689	-2.525600406305903	-3.404967764616893	NS	Asb6		1	Asb6
Q91ZU6-3___Dst	-0.11330052104661803	0.47488947980057894	0.9998616897733428	0.7496557341382081	14.93389061286647	-0.7430584142887554	-5.542860251116995	NS	Dst		1	Dst
Q91ZV0___Mia2	0.061652709389871774	0.7773185852207303	0.9998616897733428	0.539027977337538	17.809419120136695	0.2907318795787693	-5.7699436462435445	NS	Mia2		1	Mia2
Q91ZW2___Pofut1	-0.2469504306408421	0.22556158332175844	0.9998616897733428	0.5477343934938933	15.89525608781831	-1.2933353163453145	-5.041454954623158	NS	Pofut1		1	Pofut1
Q91ZW3___Smarca5	0.11282391656958524	0.5774518277605817	0.9998616897733428	0.5838122929061579	19.724937322606277	0.5762402486612691	-5.648313301013377	NS	Smarca5		1	Smarca5
Q91ZX6___Senp2	0.2142530936749658	0.49879736326605584	0.9998616897733428	0.5	15.59287776618584	0.702371326325068	-5.5707978993859735	NS	Senp2		1	Senp2
Q920A5___Scpep1	0.14909208835517873	0.29417051233211994	0.9998616897733428	0.6231868959998829	16.418308603369162	1.1083765362966804	-5.233508401320771	NS	Scpep1		1	Scpep1
Q920A7___Afg3l1	-0.09441620965790065	0.6598163080203587	0.9998616897733428	0.549477251521893	18.11650799006857	-0.45386371223236405	-5.709847268994315	NS	Afg3l1		1	Afg3l1
Q920B9___Supt16h	0.06747148097249678	0.7495580799561569	0.9998616897733428	0.5562722491488232	20.464060157035487	0.32834984806704914	-5.758359414567567	NS	Supt16h		1	Supt16h
Q920D3___Med28	-3.22377722578066	0.08073953011305357	0.9998616897733428	0.5	15.473090639371186	-2.0547372597217786	-4.137738559434231	NS	Med28		1	Med28
Q920E5___Fdps	-0.2144581211298302	0.38757590296116273	0.9998616897733428	0.5	20.469011760221147	-0.904220184153316	-5.418868923000506	NS	Fdps		1	Fdps
Q920G9___Gmcl1	0.13384726312663453	0.6164854697862931	0.9998616897733428	0.5	14.021530734900827	0.5172107054691328	-5.679715164325412	NS	Gmcl1		1	Gmcl1
Q920I9___Wdr7	-0.11808027824240419	0.6378978881489097	0.9998616897733428	0.5	13.071764395470161	-0.4856450078319481	-5.695196199329406	NS	Wdr7		1	Wdr7
Q920L1___Fads1	0.09472574981217363	0.6618298218084981	0.9998616897733428	0.5441890011644286	16.876822317092973	0.45096931611087393	-5.711134601184547	NS	Fads1		1	Fads1
Q920L5___Elovl6	0.19080493909863705	0.6891894721464237	0.9998616897733428	0.5	12.68164044288217	0.41202911419572513	-5.727685837158219	NS	Elovl6		1	Elovl6
Q920M5___Coro6	0.05802328898404596	0.750276353804935	0.9998616897733428	0.6449229485916363	20.98841129057205	0.32737035973051704	-5.758678495391237	NS	Coro6		1	Coro6
Q920N2___Hlcs	0.1429013076481116	0.7413854800579853	0.9998616897733428	0.5	11.862936164452233	0.33951907066754666	-5.754655135257167	NS	Hlcs		1	Hlcs
Q920Q4___Vps16	-0.08116490641787522	0.5044625820767483	0.9998616897733428	0.8945135861272858	16.853298615182457	-0.692908606163267	-5.577093973628967	NS	Vps16		1	Vps16
Q920Q6___Msi2	0.11031306823645082	0.5770210610074635	0.9998616897733428	0.5977876545050391	14.129867441541117	0.5769033860526932	-5.647942583679689	NS	Msi2		1	Msi2
Q920Q8___Ivns1abp	-0.24619797686034772	0.20807585913749288	0.9998616897733428	0.5508170603348623	17.66115679604087	-1.3477652291768398	-4.981051896492344	NS	Ivns1abp		1	Ivns1abp
Q920R0___Als2	-0.1497644586049809	0.3485968999767609	0.9998616897733428	0.7028575569088952	16.3783558388037	-0.984423727748748	-5.34963330719906	NS	Als2		1	Als2
Q920S3___Gatad1	-0.3811323263698583	0.13443090280866862	0.9998616897733428	0.41939361603843645	15.600250684143557	-1.6316994151609847	-4.6415352017761355	NS	Gatad1		1	Gatad1
Q921C3___Brwd1	0.18113329007624657	0.5616279928574661	0.9998616897733428	0.5	16.379100366251258	0.6007815172357593	-5.634330930262861	NS	Brwd1		1	Brwd1
Q921C5___Bicd2	-0.09918572395514502	0.5634373026635744	0.9998616897733428	0.6891138922439213	17.723752727918207	-0.5979561745846205	-5.635968121028839	NS	Bicd2		1	Bicd2
Q921D4___Med6	0.0474206149742642	0.7321395538173	0.9998616897733428	0.7920535484566136	15.29225826970356	0.3522111281499324	-5.750299304355102	NS	Med6		1	Med6
Q921E6-2___Eed	0.08332026872323439	0.5456961403218801	0.9998616897733428	0.7350290988000229	18.04206866113831	0.6258851675426634	-5.619472555399163	NS	Eed		1	Eed
Q921F2___Tardbp	0.30999288233271116	0.17116466224519858	0.9998616897733428	0.4074221008151624	22.338113335544154	1.4767073011374263	-4.831643316450098	NS	Tardbp		1	Tardbp
Q921F4___Hnrnpll	0.17111320343295233	0.14677338029840978	0.9998616897733428	0.6072226129464742	18.41519193972627	1.575850575833186	-4.7112564253116345	NS	Hnrnpll		1	Hnrnpll
Q921G6___Lrch4	0.1550840174739605	0.22207781743887464	0.9998616897733428	0.6280447716188498	17.065457428219162	1.3038924742473912	-5.029869725549085	NS	Lrch4		1	Lrch4
Q921G7___Etfdh	0.20636042577011438	0.3702077073100216	0.9998616897733428	0.5170924351358502	17.943382271894436	0.9392027780558195	-5.38926189072459	NS	Etfdh		1	Etfdh
Q921G8___Tubgcp2	-0.09067976137299638	0.5478586542061883	0.9998616897733428	0.7846343686222323	17.001425439316797	-0.6224534492436027	-5.621536673996856	NS	Tubgcp2		1	Tubgcp2
Q921H8___Acaa1a	-0.09968496309788932	0.6346254087476786	0.9998616897733428	0.5623704407647181	18.668694588015377	-0.4904348460156003	-5.692906450851087	NS	Acaa1a		1	Acaa1a
Q921H9___Coa7	-0.02656744812979639	0.9033832936480914	0.9998616897733428	0.5359618597865858	16.360233426456013	-0.12456984063507417	-5.804444613536157	NS	Coa7		1	Coa7
Q921I0___Ormdl1	0.22756944608924456	0.4630166523095277	0.9998616897733428	0.5	15.171239074839155	0.7637469805336037	-5.528121547489342	NS	Ormdl1		1	Ormdl1
Q921I1___Tf	-0.08275957463890649	0.52426820986027	0.9998616897733428	0.8658703723168406	18.822261987133174	-0.6603249503062865	-5.59818454337414	NS	Tf		1	Tf
Q921I2___Klhdc4	-0.46779868233598876	0.031559615751754186	0.9912634459900339	0.28406753025481657	17.06699691891496	-2.5062537404433964	-3.4331036877321632	NS	Klhdc4		1	Klhdc4
Q921I9___Exosc4	-0.06604771415469912	0.6156495303281323	0.9998616897733428	0.8893030025984625	17.43262051462672	-0.5184541013783844	-5.679086528503204	NS	Exosc4		1	Exosc4
Q921J2___Rheb	-0.10383905447217856	0.378330719852465	0.9998616897733428	0.8655481984429758	17.48129846562756	-0.9226990809517983	-5.4033450984197975	NS	Rheb		1	Rheb
Q921J4___Ube2s	-0.21692845055814658	0.36386437669500715	0.9998616897733428	0.5017826747133759	17.196311374686164	-0.9522727535447838	-5.377963822052852	NS	Ube2s		1	Ube2s
Q921K9___Bcl7b	0.0669655047097919	0.7131754816627092	0.9998616897733428	0.6459777253027817	16.00786306301399	0.37844072978782356	-5.740805533334122	NS	Bcl7b		1	Bcl7b
Q921L3___Tmco1	-0.012762404614353073	0.9520598473670321	0.9998616897733428	0.5524155195296545	19.5011063225603	-0.061677613675498344	-5.810327113745191	NS	Tmco1		1	Tmco1
Q921L5___Cog2	-0.09953235844025343	0.48344370305171924	0.9998616897733428	0.8080925078871533	15.790100546710654	-0.7283560396142179	-5.553116866107457	NS	Cog2		1	Cog2
Q921L7___Hemk1	-0.017794321408402425	0.9481500119463446	0.9998616897733428	0.5	14.067246327325165	-0.0667157492428096	-5.810002061136746	NS	Hemk1		1	Hemk1
Q921M3___Sf3b3	0.03025640347307501	0.8538579865799409	0.9998616897733428	0.7144898023487153	20.63692275983329	0.18912220364628327	-5.794293328717759	NS	Sf3b3		1	Sf3b3
Q921M4___Golga2	-0.00131464089555422	0.9955210182530569	0.9998616897733428	0.5006917391519521	18.97279735555584	-0.005758465194951852	-5.812222512475296	NS	Golga2		1	Golga2
Q921M7___Cyrib	-0.026945142642162523	0.8377851461212854	0.9998616897733428	0.8918991406644089	20.121689019278218	-0.21024487328674996	-5.790071148206429	NS	Cyrib		1	Cyrib
Q921N6___Ddx27	-0.02644181449078431	0.8954173500424466	0.9998616897733428	0.5831940692305243	19.12776154542886	-0.13490670492789397	-5.803098707192239	NS	Ddx27		1	Ddx27
Q921N7___Tmem70	0.1591603668417818	0.49105839238680105	0.9998616897733428	0.5137930570448975	17.26694785979382	0.7154056155596018	-5.562000426354118	NS	Tmem70		1	Tmem70
Q921N8___Gps2	0.07066076784852626	0.653386107109287	0.9998616897733428	0.7236392123992742	15.692025201298678	0.46313473214196027	-5.70567091424518	NS	Gps2		1	Gps2
Q921Q3___Alg1	0.017996000439369553	0.9508070459079883	0.9998616897733428	0.5	14.624846635335444	0.06329175401273941	-5.810225746691491	NS	Alg1		1	Alg1
Q921R4___Dnajc14	0.03632983584427585	0.9032295130699635	0.9998616897733428	0.5	13.906688977898526	0.12476924878458635	-5.804419660433016	NS	Dnajc14		1	Dnajc14
Q921S7___Mrpl37	0.10611403391488494	0.5716460476494902	0.9998616897733428	0.6303806750485452	18.10703003233801	0.5852007816292072	-5.643270618223888	NS	Mrpl37		1	Mrpl37
Q921T2___Tor1aip1	0.23718288459321002	0.2812859087558982	0.9998616897733428	0.4848967830372425	19.591976139379266	1.1402712645929383	-5.201931216569129	NS	Tor1aip1		1	Tor1aip1
Q921T2-2___Tor1aip1	0.23084000048825715	0.5123015585175328	0.9998616897733428	0.5	16.430138164454224	0.679921432594684	-5.58561005624552	NS	Tor1aip1		1	Tor1aip1
Q921U8___Smtn	-0.43187261667920396	0.18288327573852928	0.9998616897733428	0.5	11.805582062943618	-1.433388635428012	-4.882785024106013	NS	Smtn		1	Smtn
Q921V5___Mgat2	0.13677093767750748	0.5930974441030522	0.9998616897733428	0.5	17.409960812784053	0.5523338366138718	-5.661412651118551	NS	Mgat2		1	Mgat2
Q921W0___Chmp1a	-0.1947734925693041	0.2905126612980351	0.9998616897733428	0.6192617302795854	17.87706847525987	-1.1173185058300914	-5.224723265075803	NS	Chmp1a		1	Chmp1a
Q921W4___Cryzl1	0.04717640845559856	0.9054103649689952	0.9998616897733428	0.5	18.359065855312252	0.12200186416306026	-5.804749300780451	NS	Cryzl1		1	Cryzl1
Q921X6___Polr3f	-0.42875420300744693	0.08720493756359683	0.9998616897733428	0.3600948286942318	16.73058709953495	-1.9002152040481717	-4.290076541756079	NS	Polr3f		1	Polr3f
Q921Y0___Mob1a	-0.2202781924632724	0.4059028633624536	0.9998616897733428	0.5	16.65938894977752	-0.8684872461839798	-5.448143162682875	NS	Mob1a		1	Mob1a
Q921Y2___Imp3	0.10056919914594431	0.761594316310093	0.9998616897733428	0.5	17.952273437125214	0.3119807849395886	-5.763569512897827	NS	Imp3		1	Imp3
Q921Y4___Mfsd5	-1.2020462002246646	0.019975556106333982	0.8938462616482851	0.05234487588903192	12.629720652295592	-2.7751624155379444	-3.040732156078097	NS	Mfsd5		1	Mfsd5
Q921Z5___Tnfaip8	-0.13007263098069188	0.5412129648325845	0.9998616897733428	0.5562954112802974	16.88581852662296	-0.6330245955889756	-5.615145025324408	NS	Tnfaip8		1	Tnfaip8
Q922B1___Macrod1	0.4762511964004137	0.014220579766723446	0.827917844752043	0.14615446590587877	15.377652489991013	2.9754070745198553	-2.7484829298878033	NS	Macrod1		1	Macrod1
Q922B2___Dars1	-0.09128279294246511	0.6459165160570808	0.9998616897733428	0.5935021311791296	21.031475245565993	-0.47395857426349147	-5.700693257217076	NS	Dars1		1	Dars1
Q922B6___Traf7	-0.19502365835204571	0.27879004992449535	0.9998616897733428	0.6218991303363295	16.18890945220259	-1.1465814188433998	-5.195604826891584	NS	Traf7		1	Traf7
Q922B9___Itprid2	0.07939449068301307	0.7109554661056947	0.9998616897733428	0.5492986789830929	14.08054282289863	0.3815294826870559	-5.739644073486294	NS	Itprid2		1	Itprid2
Q922D4___Ppp6r3	-0.09298524328871238	0.6652424555708383	0.9998616897733428	0.5483561420171486	17.854866708847172	-0.4460729887699557	-5.713294400796645	NS	Ppp6r3		1	Ppp6r3
Q922D8___Mthfd1	-0.07881263874715216	0.6550831547845299	0.9998616897733428	0.6681560281104202	21.081945134421122	-0.46068380106558365	-5.706782829202962	NS	Mthfd1		1	Mthfd1
Q922E4___Pcyt2	-0.015085671808204637	0.9393182908250776	0.9998616897733428	0.5918001666840252	18.74289948299003	-0.07810321665598231	-5.80917347342568	NS	Pcyt2		1	Pcyt2
Q922E6___Fastkd2	-0.07120039445996795	0.7859568822542045	0.9998616897733428	0.5	15.562326860058525	-0.27911997328947136	-5.7732405347397044	NS	Fastkd2		1	Fastkd2
Q922F4___Tubb6	-0.24856080156913762	0.25401393564078834	0.9998616897733428	0.5426780387109912	17.9057031064416	-1.2117861797495115	-5.128743373714711	NS	Tubb6		1	Tubb6
Q922G0___Slc25a36	-0.04772683132940969	0.901909551134582	0.9998616897733428	0.5	14.839177696435645	-0.12648107639608958	-5.8042038132439675	NS	Slc25a36		1	Slc25a36
Q922G2___Fam76a	0.15879165065546275	0.378217021263345	0.9998616897733428	0.5836950618470819	14.174100966820713	0.9229283262987945	-5.403150882934971	NS	Fam76a		1	Fam76a
Q922H1___Prmt3	-0.0993534213166285	0.5300082446716547	0.9998616897733428	0.7490004906334435	16.898751085291007	-0.651019670948502	-5.604038697150247	NS	Prmt3		1	Prmt3
Q922H2___Pdk3	0.12191862667908637	0.5266415365537372	0.9998616897733428	0.6154826195339008	18.464823461269937	0.6564702320518392	-5.6006187844501225	NS	Pdk3		1	Pdk3
Q922H4___Gmppa	-0.07168472380064372	0.7591510061195125	0.9998616897733428	0.5027624427512563	17.061374950519383	-0.31529611968703564	-5.7625353114691675	NS	Gmppa		1	Gmppa
Q922H9___Znf330	-0.34964969196491325	0.10504915073732515	0.9998616897733428	0.42917476828842516	16.392866127445316	-1.7859043578378067	-4.442698966818453	NS	Znf330		1	Znf330
Q922J3___Clip1	-0.1827843513020575	0.45057409941991267	0.9998616897733428	0.5	23.990854421048887	-0.7857996711269438	-5.512020851247774	NS	Clip1		1	Clip1
Q922J9___Far1	0.12162570558330543	0.570912354385205	0.9998616897733428	0.5510519289805783	19.4012163974027	0.586336704578052	-5.642626209436847	NS	Far1		1	Far1
Q922K7___Nop2	0.005852573022927743	0.9700898570402248	0.9998616897733428	0.7512513754657144	19.795213605181658	0.03846460733770947	-5.811495432814993	NS	Nop2		1	Nop2
Q922L6___Nelfcd	0.10834733129667029	0.47900072724414344	0.9998616897733428	0.6744891993696382	16.618306925310556	0.7359715674397642	-5.547826811007586	NS	Nelfcd		1	Nelfcd
Q922M3___Kctd10	-0.10283811134972254	0.5001816286803173	0.9998616897733428	0.7781220189710297	15.55182621359163	-0.7000530936074878	-5.572347427835793	NS	Kctd10		1	Kctd10
Q922M5___Cdca7l	0.3198398110554166	0.18091982109135493	0.9998616897733428	0.40255007070694776	16.635491622735948	1.4404766703093392	-4.8744805318996915	NS	Cdca7l		1	Cdca7l
Q922M7___Q922M7-Tentative	0.5980747806080515	0.06105677149741316	0.9998616897733428	0.25136340887861347	15.337687844817466	2.115392972458101	-3.993212725203642	NS	Q922M7-Tentative		1	Q922M7-Tentative
Q922P9___Glyr1	0.2139395626932057	0.3941991216004186	0.9998616897733428	0.5	18.279914878648093	0.8911727465871432	-5.4296725081124695	NS	Glyr1		1	Glyr1
Q922Q1___Mtarc2	0.24466983735923264	0.29259117368473664	0.9998616897733428	0.47810322592619137	19.6595426586806	1.112226708489485	-5.229732279791209	NS	Mtarc2		1	Mtarc2
Q922Q2___Riok1	-0.08904024617997308	0.5785790836415279	0.9998616897733428	0.7375291274935987	17.527984188968677	-0.5745061880432409	-5.649280830959358	NS	Riok1		1	Riok1
Q922Q4___Pycr2	0.29140199269653166	0.16122187504348504	0.9998616897733428	0.42056252764270513	18.70636007729432	1.515526109352752	-4.785044447324943	NS	Pycr2		1	Pycr2
Q922Q5___Slc35b3	-0.07298445896347161	0.7329504300014693	0.9998616897733428	0.5498772962837165	16.42924751742425	-0.3510955812066181	-5.7506883891420735	NS	Slc35b3		1	Slc35b3
Q922Q8___Lrrc59	0.037378993982507325	0.8599225968341898	0.9998616897733428	0.5540458270540761	21.419639747936202	0.18117675583657625	-5.795766861999203	NS	Lrrc59		1	Lrrc59
Q922Q9___Chid1	-0.08379709260003487	0.6965109491715822	0.9998616897733428	0.5479875366660211	15.15710293123867	-0.40172495786306667	-5.731825102699397	NS	Chid1		1	Chid1
Q922R0___Prkx	-0.503758706460097	0.2246117418654388	0.9998616897733428	0.5	15.02513420755487	-1.2962002422402672	-5.0383173419545715	NS	Prkx		1	Prkx
Q922R1___Phaf1	0.14735379357665224	0.637695753467455	0.9998616897733428	0.5	16.928588668313157	0.4859405184655534	-5.6950555494981385	NS	Phaf1		1	Phaf1
Q922R5___Ppp4r3b	-0.09316741035317477	0.6158709769884125	0.9998616897733428	0.6356836390222446	16.652753720482607	-0.5181246327922877	-5.679253239607445	NS	Ppp4r3b		1	Ppp4r3b
Q922R8___Pdia6	-0.011405087938623382	0.9410677338179014	0.9998616897733428	0.7601665571437415	20.822017359078146	-0.07584668073505446	-5.809348005874908	NS	Pdia6		1	Pdia6
Q922S4-2___Pde2a	-0.24606214650908775	0.14106025342405512	0.9998616897733428	0.560602361753529	14.11240681395574	-1.6011606585478753	-4.679821870753073	NS	Pde2a		1	Pde2a
Q922S8___Kif2c	0.11284064617462164	0.32550357035426936	0.9998616897733428	0.7264113015407158	18.398037238686406	1.035091091426677	-5.303465184598123	NS	Kif2c		1	Kif2c
Q922T2___Mfap3	-0.1362062892177729	0.6268040715895682	0.9998616897733428	0.5	14.054900107637705	-0.5019322089419781	-5.687323381059245	NS	Mfap3		1	Mfap3
Q922U1___Prpf3	-6.182587206460255e-4	0.9967571485235043	0.9998616897733428	0.7708215014319342	19.232806596576665	-0.004169205033054028	-5.812230444450607	NS	Prpf3		1	Prpf3
Q922U2___Krt5	-0.4308679588060489	0.3441149892455133	0.9998616897733428	0.5	16.11951025634241	-0.9960705628252058	-5.338397921754537	NS	Krt5		1	Krt5
Q922V4___Plrg1	0.02967287007446373	0.8787013000399526	0.9998616897733428	0.6034548643118955	19.676796878311382	0.1566511290732288	-5.799919027147495	NS	Plrg1		1	Plrg1
Q922W5___Pycr1	-0.2869023401227171	0.31619187833110296	0.9998616897733428	0.5	13.051093843570513	-1.0562859944733345	-5.283612872584621	NS	Pycr1		1	Pycr1
Q922X9___Prmt7	-0.3211958817127041	0.20894119050847096	0.9998616897733428	0.4894990908820204	14.475180405516156	-1.344983386092647	-4.984178994023262	NS	Prmt7		1	Prmt7
Q922Y1___Ubxn1	-0.09519360691119516	0.651611999975817	0.9998616897733428	0.5592029181441579	18.460179019583375	-0.46570016712822376	-5.7045010283081785	NS	Ubxn1		1	Ubxn1
Q922Y2___Trim59	0.2197878962528943	0.2284961383011579	0.9998616897733428	0.5043885550428288	14.431208701749693	1.2845466061409407	-5.051050719441494	NS	Trim59		1	Trim59
Q923A2___Spdl1	-0.15631321155136924	0.43603302548355105	0.9998616897733428	0.5938496618389816	15.155780798608431	-0.812084799669802	-5.492310300565029	NS	Spdl1		1	Spdl1
Q923B0___Ggact	0.11758995667953087	0.7422363239751235	0.9998616897733428	0.5	13.029042781939781	0.3383541219508393	-5.7550471349036565	NS	Ggact		1	Ggact
Q923B1___Dbr1	-0.062232315242264136	0.7661785805168757	0.9998616897733428	0.5616300622528132	15.668731397052596	-0.3057704318564921	-5.765478002090686	NS	Dbr1		1	Dbr1
Q923D2___Blvrb	-0.11349753956929298	0.5425044584256395	0.9998616897733428	0.6354614869618966	14.42550958899488	-0.6309644105103697	-5.616398406659884	NS	Blvrb		1	Blvrb
Q923D4___Sf3b5	0.006583156747357322	0.9781751962700377	0.9998616897733428	0.5	16.81784788191792	0.028063250567322003	-5.811843272482727	NS	Sf3b5		1	Sf3b5
Q923D5___Wbp11	-0.07774535944987093	0.5385735675528665	0.9998616897733428	0.8850505068026447	17.821582665057274	-0.6372438283952705	-5.612566462702753	NS	Wbp11		1	Wbp11
Q923E4___Sirt1	-0.08052668413144737	0.7500562878194388	0.9998616897733428	0.5	15.164193809656858	-0.32767042063679297	-5.758580845612996	NS	Sirt1		1	Sirt1
Q923G2___Polr2h	-0.03636687580059572	0.7399098657183774	0.9998616897733428	1	17.017514417917184	-0.3415406271395406	-5.753971774877349	NS	Polr2h		1	Polr2h
Q923J1___Trpm7	0.046250175347719136	0.8817251311349589	0.9998616897733428	0.5	12.061064561339407	0.15271198742695513	-5.8005300503457145	NS	Trpm7		1	Trpm7
Q923K4___Gtpbp3	-0.9369572817270857	0.7676477937993216	0.9998616897733428	0.5	15.787769635235167	-0.30812104218756653	-5.762648257803449	NS	Gtpbp3		1	Gtpbp3
Q923T9-2___Camk2g	0.07276387320624167	0.5275778120398076	0.9998616897733428	0.8028874025389743	17.00042405343034	0.6549523797215684	-5.601573751994669	NS	Camk2g		1	Camk2g
Q923W1___Tgs1	-0.050320950749952686	0.7196485426948396	0.9998616897733428	0.8392390633827276	15.887087704260953	-0.36945683920951566	-5.744131721082685	NS	Tgs1		1	Tgs1
Q923X4___Glrx2	0.08952511216793013	0.6868047641904782	0.9998616897733428	0.5303807555381984	17.76870944771505	0.41539552489453074	-5.726311643055255	NS	Glrx2		1	Glrx2
Q923Z3___Mto1	0.32002474712172635	0.3620040749783433	0.9998616897733428	0.5	13.199934564611176	0.9561370115356927	-5.3745990712389755	NS	Mto1		1	Mto1
Q924A2___Cic	-0.11532268500251952	0.480728641144749	0.9998616897733428	0.7265453686324685	15.564435624324934	-0.7330045425888188	-5.549893627525138	NS	Cic		1	Cic
Q924C1___Xpo5	-0.032340710331848044	0.850368714225688	0.9998616897733428	0.6846203872334615	18.406811506661843	-0.19369952886444455	-5.7934159550024695	NS	Xpo5		1	Xpo5
Q924H2___Med15	-0.26243706199274186	0.09098955196182885	0.9998616897733428	0.5403440599541968	16.89837229382975	-1.874265317318173	-4.325072305379125	NS	Med15		1	Med15
Q924H5___Rad51c	-0.19203784441230276	0.7884974322747962	0.9998616897733428	0.5	10.64322876840307	-0.2757127669232471	-5.774182864436355	NS	Rad51c		1	Rad51c
Q924H7___Wac	-0.024490520454266473	0.8959146474468129	0.9998616897733428	0.626646329626526	15.953468082673133	-0.1342609441359564	-5.8031859163455035	NS	Wac		1	Wac
Q924K8___Mta3	0.11110052449473784	0.33738075209100893	0.9998616897733428	0.7276317960622435	19.468353830787137	1.0087093760283492	-5.327733625412977	NS	Mta3		1	Mta3
Q924L1___Letmd1	0.10860416656355909	0.6124269101222697	0.9998616897733428	0.5507293231328917	16.582007083806708	0.5232555819228932	-5.676645659483298	NS	Letmd1		1	Letmd1
Q924M7___Mpi	-0.42694534851251653	0.06091384990367219	0.9998616897733428	0.345495453632285	15.72760210468451	-2.116794986648042	-3.9912444051387697	NS	Mpi		1	Mpi
Q924N4___Slc12a6	-0.09316904676995463	0.6044905843706745	0.9998616897733428	0.6565430352807043	15.959774994656557	-0.5351358333603616	-5.670515361671929	NS	Slc12a6		1	Slc12a6
Q924S7___Spred2	0.08110050998354801	0.7531842299139273	0.9998616897733428	0.5	13.960011634870288	0.32340846185724953	-5.759959634929959	NS	Spred2		1	Spred2
Q924T2___Mrps2	0.0208059101098641	0.9214399998411875	0.9998616897733428	0.5559379832483743	17.223299488399608	0.10119108374006129	-5.807094271253388	NS	Mrps2		1	Mrps2
Q924T3___Xrcc4	-0.09976319556452751	0.5855847801955517	0.9998616897733428	0.6459554776965553	15.331981514508819	-0.5637702041930105	-5.65521066615584	NS	Xrcc4		1	Xrcc4
Q924T7___Rnf31	-0.13041962142455077	0.5217247860844568	0.9998616897733428	0.5823734970827954	16.27099441068915	-0.664467463430505	-5.59555415546243	NS	Rnf31		1	Rnf31
Q924W5___Smc6	0.13446154426143053	0.41931350750094065	0.9998616897733428	0.6244185713462234	16.582243318743327	0.8430428461834171	-5.468380869618649	NS	Smc6		1	Smc6
Q924Z4___Cers2	0.0851961765946978	0.7895305138765636	0.9998616897733428	0.5	13.467651840489276	0.2743282736680236	-5.774562521758846	NS	Cers2		1	Cers2
Q924Z6___Xpo6	-0.05218257288438011	0.7507325172502745	0.9998616897733428	0.7157459629879914	15.504426144960362	-0.32674848121860767	-5.75888059716115	NS	Xpo6		1	Xpo6
Q925E7___Ppp2r2d	-0.1589559593570442	0.35274541388785063	0.9998616897733428	0.6767885456009054	15.737598480867039	-0.9755872990561553	-5.357495394213796	NS	Ppp2r2d		1	Ppp2r2d
Q925H1___Trps1	0.08987696951117385	0.6236823354752155	0.9998616897733428	0.6442242162613303	16.099844589397865	0.506541052321157	-5.685051003216437	NS	Trps1		1	Trps1
Q925I1___Atad3	0.07439060192048075	0.737878815600419	0.9998616897733428	0.5290808807348832	19.85782655870404	0.3443256076916252	-5.75302387614909	NS	Atad3		1	Atad3
Q925J9___Med1	-0.0348185858920349	0.7833878986148206	0.9998616897733428	0.9276498524952808	15.656287280369813	-0.2825689194015419	-5.772275077621239	NS	Med1		1	Med1
Q925N2___Sfxn2	0.3487301193657135	0.2620626416178667	0.9998616897733428	0.5	15.16934926019265	1.190067619198469	-5.1513113719212225	NS	Sfxn2		1	Sfxn2
Q925U4___Edem1	-0.0715595882997313	0.7645616888668515	0.9998616897733428	0.5	15.74751130813508	-0.3079593702367415	-5.76480961181474	NS	Edem1		1	Edem1
Q93092___Taldo1	-0.069896314007444	0.7853227278010648	0.9998616897733428	0.5	20.523415515526015	-0.27997100766139565	-5.773003389010739	NS	Taldo1		1	Taldo1
Q99020___Hnrnpab	0.018275731070108492	0.933335003144244	0.9998616897733428	0.5367917866747992	20.860841471262347	0.0858242077204812	-5.8085376444372905	NS	Hnrnpab		1	Hnrnpab
Q99104___Myo5a	-0.04028271241882919	0.8070214822885312	0.9998616897733428	0.712160252924421	17.822034358396774	-0.25097220084224764	-5.780683566591815	NS	Myo5a		1	Myo5a
Q99J09___Wdr77	-0.15468567659290855	0.5360383608929908	0.9998616897733428	0.5	18.750962169846368	-0.6413078399879835	-5.610067977441097	NS	Wdr77		1	Wdr77
Q99J10___Ctu1	-0.20927517618785885	0.27385179147757877	0.9998616897733428	0.5971835351909074	15.75481165276819	-1.159199013113855	-5.182877461464848	NS	Ctu1		1	Ctu1
Q99J19___Smim11	1.0694583852636548	0.3172487164886111	0.9998616897733428	0.5	13.19702215426032	1.0659376362605038	-5.270532285119027	NS	Smim11		1	Smim11
Q99J21___Mcoln1	-0.0623346504078377	0.8313690176697142	0.9998616897733428	0.5	12.461257859747521	-0.21870509614470393	-5.788255990199686	NS	Mcoln1		1	Mcoln1
Q99J23___Ghdc	-0.30447310911832304	0.3063112508738251	0.9998616897733428	0.5	13.376752344884018	-1.0793016219461815	-5.261702604179054	NS	Ghdc		1	Ghdc
Q99J25___Mrm1	0.28129946986025267	0.19880260372141878	0.9998616897733428	0.43624167811951575	15.03957239264468	1.3782047044956265	-4.946560462303829	NS	Mrm1		1	Mrm1
Q99J27___Slc33a1	0.04839937189418109	0.8522740671844573	0.9998616897733428	0.5	15.825130356250112	0.19119948794570701	-5.793897737701509	NS	Slc33a1		1	Slc33a1
Q99J36___Thumpd1	-0.05121778221996465	0.8638441062270493	0.9998616897733428	0.5	18.18240185946227	-0.17604577032683175	-5.796685075079607	NS	Thumpd1		1	Thumpd1
Q99J39___Mlycd	0.12360974801156388	0.5154328913634897	0.9998616897733428	0.621582211295813	15.325155682662718	0.6747672809650416	-5.588949530926826	NS	Mlycd		1	Mlycd
Q99J45___Nrbp1	0.09242471295088706	0.7406578747383223	0.9998616897733428	0.5	16.624644914458422	0.3405156831809992	-5.7543187376849785	NS	Nrbp1		1	Nrbp1
Q99J47___Dhrs7b	0.187899631142475	0.3734289195444931	0.9998616897733428	0.5391439455755691	17.482776184406607	0.9326274065326567	-5.394897482380516	NS	Dhrs7b		1	Dhrs7b
Q99J56___Derl1	0.13890138976913846	0.3937164841368963	0.9998616897733428	0.6210719390942128	17.97542277657893	0.8921182904989192	-5.4288939799216775	NS	Derl1		1	Derl1
Q99J62___Rfc4	0.13862638494816082	0.22469011207804987	0.9998616897733428	0.6768031253790115	19.461408778722063	1.2959634818641714	-5.038576815849957	NS	Rfc4		1	Rfc4
Q99J64___Rbm43	0.08756906593150227	0.5671532912628068	0.9998616897733428	0.7051498806731533	15.403554510106375	0.5921692850237477	-5.639299174510576	NS	Rbm43		1	Rbm43
Q99J72___Apobec3	0.034976966143485555	0.7685869750368732	0.9998616897733428	0.8641685520921253	19.728543194045393	0.30251292071555846	-5.766464033346546	NS	Apobec3		1	Apobec3
Q99J77___Nans	-0.18794882011633618	0.3880562506057186	0.9998616897733428	0.5493487701309319	20.010094052410516	-0.9032686604091786	-5.419661227255073	NS	Nans		1	Nans
Q99J78___Def8	-2.140687291645648	0.04328999913578681	0.9998616897733428	0.20444802458636283	11.67463745683622	-2.319859844785862	-3.7026083349268775	NS	Def8		1	Def8
Q99J79___Ddb2	0.11253018878675825	0.42913624450600407	0.9998616897733428	0.6814104448556895	15.915166651627338	0.8247562156206449	-5.482608564869011	NS	Ddb2		1	Ddb2
Q99J83___Atg5	-0.07882947421699882	0.599166644651724	0.9998616897733428	0.7875945971868568	16.660191608361576	-0.5431509459053359	-5.6663065899566165	NS	Atg5		1	Atg5
Q99J87___Dhx58	0.594177553687345	0.008260314497122462	0.6682159674777487	0.03913263912439467	17.747026125402456	3.298225448520043	-2.281878269466681	NS	Dhx58		1	Dhx58
Q99J93___Ifitm2	-0.23739043415316274	0.1583802677958956	0.9998616897733428	0.5723887211865768	18.451894325726315	-1.527004060242468	-4.771131206354695	NS	Ifitm2		1	Ifitm2
Q99J95___Cdk9	0.0054375618172244344	0.9639696164194042	0.9998616897733428	0.9151731683368721	17.14100178418643	0.046340953363591585	-5.811159693726761	NS	Cdk9		1	Cdk9
Q99J99___Mpst	0.04614161400980876	0.734235123861719	0.9998616897733428	0.7998597834796037	16.97312419040032	0.34932916129078	-5.751302031399488	NS	Mpst		1	Mpst
Q99JB2___Stoml2	0.012382750369983597	0.9559691822812462	0.9998616897733428	0.5228668466922572	19.64182456997209	0.056641846848224486	-5.8106265421365855	NS	Stoml2		1	Stoml2
Q99JF5___Mvd	-0.11145896666612387	0.5116501625781293	0.9998616897733428	0.6983938002785729	17.20653444153849	-0.6809960139743779	-5.584910927118956	NS	Mvd		1	Mvd
Q99JF8___Psip1	0.15589424670198682	0.45788687245999504	0.9998616897733428	0.5666345567102151	19.38824267037909	0.7727914823513394	-5.521566602903617	NS	Psip1		1	Psip1
Q99JG7___Tnip2	-0.36996219235444805	0.15706810537778298	0.9998616897733428	0.4475004693068528	14.532053513440404	-1.53236520661155	-4.764611901083802	NS	Tnip2		1	Tnip2
Q99JH1___Rpp25l	0.21592026783253715	0.23957838218790128	0.9998616897733428	0.5093735352921833	15.406761041923215	1.252172108513478	-5.086009791105375	NS	Rpp25l		1	Rpp25l
Q99JH8___Kdelr1	0.1264965759405996	0.6717818034824939	0.9998616897733428	0.5	17.478708564590054	0.43672261158264397	-5.717356202582849	NS	Kdelr1		1	Kdelr1
Q99JI4___Psmd6	-0.06768649766565815	0.7054619090330345	0.9998616897733428	0.657249580330168	19.46545546287283	-0.3891898830506026	-5.7367241196757615	NS	Psmd6		1	Psmd6
Q99JI6___Rap1b	0.08309359974828467	0.7314281422624804	0.9998616897733428	0.5	19.68747967610353	0.3531902315253903	-5.749956819538876	NS	Rap1b		1	Rap1b
Q99JN2___Klhl22	-0.15604763073327454	0.3810252842220976	0.9998616897733428	0.6719172423234495	15.221972903039074	-0.9172804702146244	-5.407924116328139	NS	Klhl22		1	Klhl22
Q99JP4___Cdc26	-0.23052073053105815	0.43812682033487726	0.9998616897733428	0.5	14.827641605896062	-0.8082644571504671	-5.495209911780175	NS	Cdc26		1	Cdc26
Q99JR1___Sfxn1	0.1304386588046782	0.47320229321442875	0.9998616897733428	0.6186370958565048	19.916932816857276	0.7459780228663041	-5.540801917987567	NS	Sfxn1		1	Sfxn1
Q99JR8___Smarcd2	0.12585583599350514	0.3392708378280679	0.9998616897733428	0.6737662051214602	18.46010425789128	1.0045753719651858	-5.331491514473071	NS	Smarcd2		1	Smarcd2
Q99JT1___Gatb	0.3395915006988979	0.27208117471535526	0.9998616897733428	0.5	14.061938428973379	1.1637669011070302	-5.178244576680189	NS	Gatb		1	Gatb
Q99JT2___Stk26	-0.035473380345173666	0.8060211023827557	0.9998616897733428	0.8130029974260079	18.287915968694442	-0.25230386547238787	-5.780348988926048	NS	Stk26		1	Stk26
Q99JT5___Krcc1	0.16841942189252457	0.773133587021156	0.9998616897733428	0.5	11.168178329851818	0.2963728386987788	-5.768294459769617	NS	Krcc1		1	Krcc1
Q99JT9___Adi1	-0.32836625112621576	0.12947537503491113	0.9998616897733428	0.4541041482062294	15.561271923648281	-1.6554202076587765	-4.611534155641133	NS	Adi1		1	Adi1
Q99JV5___Stard4	-0.681483207438383	0.11667114098193249	0.9998616897733428	0.48096724789065864	16.162743850379595	-1.7217798504325543	-4.526776236405753	NS	Stard4		1	Stard4
Q99JW1___Abhd17a	-0.3046485087535391	0.2951789496401033	0.9998616897733428	0.5	15.121026405967745	-1.105926522144089	-5.235906144082972	NS	Abhd17a		1	Abhd17a
Q99JW2___Acy1	0.09478759715300633	0.7073899558044926	0.9998616897733428	0.5	14.94492787090859	0.3864985502660553	-5.737756387073299	NS	Acy1		1	Acy1
Q99JW4___Lims1	-0.135802139981827	0.5774652683694375	0.9998616897733428	0.5	19.501087415774297	-0.5762195620647336	-5.64832485918764	NS	Lims1		1	Lims1
Q99JW5___Epcam	0.2465788823090822	0.36375708315363997	0.9998616897733428	0.5	13.039040442942426	0.952495236138681	-5.3777703992515304	NS	Epcam		1	Epcam
Q99JX1___Taf11	-0.09981811061403079	0.5847776600173514	0.9998616897733428	0.6470124500143772	14.862498164615065	-0.5650035346878364	-5.654534750110204	NS	Taf11		1	Taf11
Q99JX3___Gorasp2	-0.1441966247978037	0.393128479370499	0.9998616897733428	0.6988997862537006	18.64816450467932	-0.8932713611569755	-5.427943647938075	NS	Gorasp2		1	Gorasp2
Q99JX4___Eif3m	-0.08597160712743701	0.7328290603961112	0.9998616897733428	0.5	17.171557704483153	-0.3512625227565676	-5.750630239026469	NS	Eif3m		1	Eif3m
Q99JX7___Nxf1	0.13130711662811834	0.5174500624844467	0.9998616897733428	0.5845218699970849	20.418243859312508	0.6714570094229537	-5.59108221690692	NS	Nxf1		1	Nxf1
Q99JY0___Hadhb	0.1859205330409388	0.3358421911428945	0.9998616897733428	0.5453419650588645	20.174166933669188	1.012087274571289	-5.324653959150304	NS	Hadhb		1	Hadhb
Q99JY3___Gimap4	0.006315966418707575	0.9745668379151584	0.9998616897733428	0.5918906606425404	20.69187389980973	0.03270472349195024	-5.811701488870683	NS	Gimap4		1	Gimap4
Q99JY4___Trabd	-0.3056578704941906	0.2839258281849816	0.9998616897733428	0.5	16.837025933281918	-1.1336446120173507	-5.20854698580614	NS	Trabd		1	Trabd
Q99JY9___Actr3	-0.07190009833772137	0.7458845980070974	0.9998616897733428	0.5299817253568266	21.902698866821876	-0.3333646621017998	-5.75671119966606	NS	Actr3		1	Actr3
Q99JZ0___Sdcbp2	-0.5688708030696858	0.636945216621607	0.9998616897733428	0.5	12.081132178547472	-0.48892291737127724	-5.692479316406333	NS	Sdcbp2		1	Sdcbp2
Q99K01___Pdxdc1	-0.027380010242357145	0.8133001229747221	0.9998616897733428	0.9967630353328605	16.68019788623712	-0.24262534009622694	-5.782740909997776	NS	Pdxdc1		1	Pdxdc1
Q99K01-2___Pdxdc1	-0.12411858047648572	0.5039857137469059	0.9998616897733428	0.6388624255446106	13.934829022232307	-0.6937026092980801	-5.576568624003066	NS	Pdxdc1		1	Pdxdc1
Q99K23___Ufsp2	0.03908465756298085	0.8248274050359452	0.9998616897733428	0.6649003997879568	17.322937935651034	0.2273484969914009	-5.786328385201268	NS	Ufsp2		1	Ufsp2
Q99K28___Arfgap2	-0.17587028329771215	0.2754226848709625	0.9998616897733428	0.664337865533943	17.67272909374278	-1.1551659107340775	-5.186956815378628	NS	Arfgap2		1	Arfgap2
Q99K43___Prc1	0.12762988350538862	0.3566698212735854	0.9998616897733428	0.661983813516612	18.250324541354548	0.9672980791752531	-5.364818631348065	NS	Prc1		1	Prc1
Q99K46___Usp11	0.46941776375073196	0.1730023387367319	0.9998616897733428	0.45747611569886004	13.613135970248134	1.4697481135409367	-4.839921324163333	NS	Usp11		1	Usp11
Q99K48___Nono	0.07027792160218738	0.7192841236798889	0.9998616897733428	0.6017397872534568	21.99383980158591	0.3699617451606521	-5.743946840182925	NS	Nono		1	Nono
Q99K51___Pls3	-0.16222496121470265	0.51543767623397	0.9998616897733428	0.5	14.005798359619527	-0.6747594195631914	-5.588954606961166	NS	Pls3		1	Pls3
Q99K70___Rragc	0.015463882249264316	0.9128306660292306	0.9998616897733428	0.8303210566854651	18.464284578559976	0.11232948499957827	-5.805900140209236	NS	Rragc		1	Rragc
Q99K74-2___Med24	0.07344302835709726	0.5240718252896366	0.9998616897733428	0.8013274032225338	16.948361985025166	0.6606443783853247	-5.597982245558104	NS	Med24		1	Med24
Q99K85___Psat1	-0.3448269453825539	0.13370971182544292	0.9998616897733428	0.43936558960667293	21.253880652516514	-1.6351023344423559	-4.63724522742328	NS	Psat1		1	Psat1
Q99K90___Tab2	0.06527216430006888	0.7926673863158765	0.9998616897733428	0.5	15.342642593648671	0.2701278758995527	-5.775702855972711	NS	Tab2		1	Tab2
Q99K95___Rtf2	-0.0522236982242017	0.7964628407558554	0.9998616897733428	0.5801431971353257	14.563177172035987	-0.26505256367287205	-5.777057613684103	NS	Rtf2		1	Rtf2
Q99KB8___Hagh	-0.07213772580132272	0.6901463581415344	0.9998616897733428	0.6507462037809005	14.78933374433995	-0.41067973399756574	-5.7282336415026265	NS	Hagh		1	Hagh
Q99KC8___Vwa5a	0.23871933798137945	0.2969831608645984	0.9998616897733428	0.4839169496621423	18.556997257382317	1.1015593178188496	-5.240170213676253	NS	Vwa5a		1	Vwa5a
Q99KD5___Unc45a	-0.11188404037187283	0.46523315103328133	0.9998616897733428	0.7671634545382223	16.758975760882134	-0.7598590469674235	-5.530918501508953	NS	Unc45a		1	Unc45a
Q99KE1___Me2	0.0651305679985974	0.6687341390794006	0.9998616897733428	0.7394521060108057	20.384721058942063	0.44107516985490614	-5.715475702008899	NS	Me2		1	Me2
Q99KF1___Tmed9	0.12560881987141315	0.5051849562775059	0.9998616897733428	0.6201874950196031	19.710946158452074	0.691706700151872	-5.577888182845152	NS	Tmed9		1	Tmed9
Q99KG3___Rbm10	0.20899602134818807	0.22558523902699715	0.9998616897733428	0.5195897082306227	18.8639227272582	1.2932640930987254	-5.041532896969592	NS	Rbm10		1	Rbm10
Q99KG3-2___Rbm10	0.24833312692273068	0.35943923088417595	0.9998616897733428	0.5	14.696115294812943	0.9614884805333669	-5.369921069012071	NS	Rbm10		1	Rbm10
Q99KH8___Stk24	9.195275437434702e-4	0.9957707470765674	0.9998616897733428	0.6759224951644109	19.41456995462107	0.005437394268619578	-5.81222431963752	NS	Stk24		1	Stk24
Q99KI0___Aco2	0.1543244982034757	0.36145297049417335	0.9998616897733428	0.5955241122439678	21.599114400399127	0.9572845439774648	-5.37359773884449	NS	Aco2		1	Aco2
Q99KI3___Emc3	-0.025574663816868792	0.901698436125095	0.9998616897733428	0.5665335785614982	18.112073931408577	-0.12675490417940075	-5.8041690139337225	NS	Emc3		1	Emc3
Q99KJ5___Tcf19	0.0015545018731160098	0.9939693016333366	0.9998616897733428	0.5701337879840694	15.676991622775777	0.007753489645122332	-5.812208960444137	NS	Tcf19		1	Tcf19
Q99KJ8___Dctn2	-0.11405694575287484	0.5737397599911822	0.9998616897733428	0.5832368290297191	18.224402511304078	-0.5819636511538904	-5.64510068939549	NS	Dctn2		1	Dctn2
Q99KK1___Reep3	0.038270073088805034	0.9085427652388536	0.9998616897733428	0.5	14.152734944958656	0.11788262700474274	-5.805258386636253	NS	Reep3		1	Reep3
Q99KK2___Cmas	-0.15861705968202955	0.4125274577618834	0.9998616897733428	0.6167613613396152	18.947967097282508	-0.8558472024885846	-5.45826044066313	NS	Cmas		1	Cmas
Q99KK7___Dpp3	-0.23509579664600366	0.32612459610176125	0.9998616897733428	0.5025947109258536	19.155215864660054	-1.0336939164013859	-5.30476280093732	NS	Dpp3		1	Dpp3
Q99KK9___Hars2	0.1580475033835036	0.3218356643569399	0.9998616897733428	0.5961633201703266	17.21656104201727	1.0433843603862964	-5.2957346403304175	NS	Hars2		1	Hars2
Q99KL7___Rab28	0.22905297215070597	0.45629260308503095	0.9998616897733428	0.5	13.233569920482264	0.7756157929160689	-5.519505871535416	NS	Rab28		1	Rab28
Q99KN1___Arrdc1	0.2913711208639391	0.046791261412313545	0.9998616897733428	0.380857889481554	17.24752571627664	2.273807784202707	-3.7686158402716083	NS	Arrdc1		1	Arrdc1
Q99KN2___Ciao1	-0.09353412357436497	0.45634680169759034	0.9998616897733428	0.8602082773718797	16.81206788963749	-0.7755196725144654	-5.519576112849903	NS	Ciao1		1	Ciao1
Q99KN9___Clint1	-0.10213476645185793	0.3960541353791682	0.9998616897733428	0.8608029768684973	18.669316191180723	-0.8875460901880682	-5.432652168135992	NS	Clint1		1	Clint1
Q99KP6___Prpf19	0.029063322048003215	0.8506440778541907	0.9998616897733428	0.7604017304065114	21.038459837658888	0.19333813852780513	-5.793485982287871	NS	Prpf19		1	Prpf19
Q99KQ4___Nampt	-0.009118928450078556	0.969161662302914	0.9998616897733428	0.5	19.671671433757425	-0.039658950320813596	-5.811448532288589	NS	Nampt		1	Nampt
Q99KR3___Lactb2	-0.22493610282882415	0.17124973144641462	0.9998616897733428	0.5921560943838714	16.962453592224488	-1.4763837228259553	-4.832028734142043	NS	Lactb2		1	Lactb2
Q99KR6___Rnf34	-0.4235716409422601	0.24137346829260758	0.9998616897733428	0.5	15.132001205994987	-1.2470440942868986	-5.0914904017908835	NS	Rnf34		1	Rnf34
Q99KR7___Ppif	0.03726785588408532	0.8275671924337926	0.9998616897733428	0.6862040277251253	17.509675044949493	0.22372620315038785	-5.787145202975879	NS	Ppif		1	Ppif
Q99KR8___Fuca2	-0.33599837304454816	0.14047903707440756	0.9998616897733428	0.448393886756761	14.857971932493912	-1.6037863287582772	-4.676545276639919	NS	Fuca2		1	Fuca2
Q99KS2___Ngrn	-2.4799129495421646	0.2888029780051351	0.9998616897733428	0.5	12.952411802413954	-1.1489153735858224	-5.18651981027731	NS	Ngrn		1	Ngrn
Q99KU0___Vmp1	-0.00548410332670457	0.9778508516578559	0.9998616897733428	0.5936243807105935	17.475860135713727	-0.02848042989124642	-5.811831414562131	NS	Vmp1		1	Vmp1
Q99KU1___Dhdds	-0.007047636575494565	0.9719253628386311	0.9998616897733428	0.5855584330713415	15.208219432471887	-0.03610296936139674	-5.811583951813306	NS	Dhdds		1	Dhdds
Q99KU6___Q99KU6-Tentative	0.0011392354276278382	0.9960674286702672	0.9998616897733428	0.5072952456782829	15.296010027792985	0.005055957984987447	-5.812226331856115	NS	Q99KU6-Tentative		1	Q99KU6-Tentative
Q99KV1___Dnajb11	0.01741271129642641	0.9184333516094663	0.9998616897733428	0.6897975456896541	20.260485301991473	0.10507931338289639	-5.806691539208541	NS	Dnajb11		1	Dnajb11
Q99KW3___Triobp	0.00574059580776165	0.9779720804163907	0.9998616897733428	0.5639961415904629	15.491228273860253	0.028324502104637213	-5.811835867133522	NS	Triobp		1	Triobp
Q99KW9___Itfg1	0.293696807254868	0.22720674375171415	0.9998616897733428	0.43074269733951875	15.243069169114458	1.2883966709353583	-5.046852591264035	NS	Itfg1		1	Itfg1
Q99KX1___Mlf2	-0.07752985571945104	0.6416843176185743	0.9998616897733428	0.7078637566786403	15.423661633797714	-0.4801178298609792	-5.697811922038122	NS	Mlf2		1	Mlf2
Q99KY4-2___Gak	-0.07006287728639649	0.5336499896099092	0.9998616897733428	0.9484002905379646	18.398412306084964	-0.6451467446229235	-5.607694581919572	NS	Gak		1	Gak
Q99KZ6___Znf639	8.651157229060402e-4	0.9980982119250155	0.9998616897733428	0.5	14.260644452556498	0.0024450480889392145	-5.812236177653039	NS	Znf639		1	Znf639
Q99L00___Haus8	0.0701421083979028	0.6972085151999567	0.9998616897733428	0.6530716125318407	15.016052833316694	0.4007456387167041	-5.732213243039271	NS	Haus8		1	Haus8
Q99L02___Pagr1a	-2.324438963227589	0.3900754750315627	0.9998616897733428	0.5	8.984317724529575	-0.8992778321331746	-5.4229767032365155	NS	Pagr1a		1	Pagr1a
Q99L04___Dhrs1	0.09984086520917401	0.6109002449565828	0.9998616897733428	0.6016776754907475	18.54435037957758	0.5255347228515728	-5.6754796322703625	NS	Dhrs1		1	Dhrs1
Q99L13___Hibadh	0.14475892150646885	0.3958392628811457	0.9998616897733428	0.6075919657925035	17.437228048470793	0.887965567978181	-5.4323080452553585	NS	Hibadh		1	Hibadh
Q99L27___Gmpr2	0.048399471467870825	0.817954922510454	0.9998616897733428	0.5584290835018546	17.295204111866514	0.23644918956842648	-5.784219001476772	NS	Gmpr2		1	Gmpr2
Q99L28___Rsl24d1	-0.14915951123854398	0.550971137678117	0.9998616897733428	0.5	16.698862780235963	-0.6175278054263282	-5.624481166626661	NS	Rsl24d1		1	Rsl24d1
Q99L43___Cds2	0.2176373028483205	0.3698787156408325	0.9998616897733428	0.5	18.290073362854823	0.9398766520693238	-5.388682496351819	NS	Cds2		1	Cds2
Q99L45___Eif2s2	-0.1619068401142023	0.23870372825350178	0.9998616897733428	0.7181030698542649	19.99982440486316	-1.2546821027529598	-5.083321502725741	NS	Eif2s2		1	Eif2s2
Q99L47___St13	-0.139866178024608	0.4956176531987887	0.9998616897733428	0.5783814269645404	19.92454982162138	-0.7077114596616898	-5.567211064241624	NS	St13		1	St13
Q99L48___Nmd3	-0.0882402215335425	0.48325681670924836	0.9998616897733428	0.8685377734364275	16.14276228916947	-0.7286754829938097	-5.552895948641397	NS	Nmd3		1	Nmd3
Q99L85___Elp5	-0.3866984173403001	0.13199408545766766	0.9998616897733428	0.4177584361827449	14.481331822109828	-1.6432640044234996	-4.6269369593278835	NS	Elp5		1	Elp5
Q99L88___Sntb1	0.2767132372104406	0.10083721686478692	0.9998616897733428	0.4215403848419027	17.25640457563863	1.8111685356796778	-4.409320010409687	NS	Sntb1		1	Sntb1
Q99L90___Mcrs1	0.07281852485780327	0.6872307268920261	0.9998616897733428	0.6511202975864402	15.302348210270361	0.4147938349351849	-5.726558047320222	NS	Mcrs1		1	Mcrs1
Q99LB0___Dnttip1	0.04854821085271688	0.7471854648223135	0.9998616897733428	0.7668431473769826	15.507797408725944	0.3315877598681288	-5.757298001491625	NS	Dnttip1		1	Dnttip1
Q99LB2___Dhrs4	0.10549871161501656	0.5428753441838634	0.9998616897733428	0.6572974491413466	17.83125876663754	0.6303732993128113	-5.616757338586698	NS	Dhrs4		1	Dhrs4
Q99LB6___Mat2b	-0.013454615485784416	0.9490329509986553	0.9998616897733428	0.5571302315595009	19.680587906837616	-0.06557785362436189	-5.810077704449246	NS	Mat2b		1	Mat2b
Q99LB6-2___Mat2b	0.16921217060175842	0.3456001142674978	0.9998616897733428	0.5706672654670085	15.46345284679572	0.9908552158627985	-5.343875211680811	NS	Mat2b		1	Mat2b
Q99LC2___Cstf1	0.03154755155590294	0.8280493329700208	0.9998616897733428	0.8031777083846506	20.755625448136165	0.22308909584902537	-5.787287527483314	NS	Cstf1		1	Cstf1
Q99LC3___Ndufa10	0.05633469574486938	0.8006360569718736	0.9998616897733428	0.526501899031969	21.25879679963139	0.25948070972715026	-5.7785157779936	NS	Ndufa10		1	Ndufa10
Q99LC5___Etfa	0.1325604151729216	0.4766009111848156	0.9998616897733428	0.613168132674331	19.827324510780134	0.7401035867452601	-5.544936151529404	NS	Etfa		1	Etfa
Q99LC8___Eif2b1	-0.1469153663573728	0.41602487825769163	0.9998616897733428	0.6607376021450292	17.726242174293613	-0.8492301950037476	-5.4635066443271025	NS	Eif2b1		1	Eif2b1
Q99LC9___Pex6	-0.025012983201129657	0.877399304491173	0.9998616897733428	0.7236325013856267	15.42690657042292	-0.15834805676479488	-5.799651037411133	NS	Pex6		1	Pex6
Q99LD4___Gps1	-0.09517783980678018	0.6656202665923662	0.9998616897733428	0.5350735909051456	18.069696178571693	-0.44553163049313055	-5.713531812723497	NS	Gps1		1	Gps1
Q99LD8___Ddah2	0.06649255612431304	0.6768001303250764	0.9998616897733428	0.7264630191223991	16.041842060484274	0.42957502020563926	-5.720405490310604	NS	Ddah2		1	Ddah2
Q99LD9___Eif2b2	-0.2580534141612141	0.1997257645788056	0.9998616897733428	0.5353298295817034	18.18882475664098	-1.375121342930725	-4.9500769167105005	NS	Eif2b2		1	Eif2b2
Q99LE1___Rilpl2	-0.2587297213398525	0.1369757315142187	0.9998616897733428	0.5405604361406795	15.12535716681778	-1.6198207430722933	-4.6564733531770734	NS	Rilpl2		1	Rilpl2
Q99LE3___Lysmd3	-0.18254222350694604	0.6703466821242217	0.9998616897733428	0.5	11.874282325773985	-0.43877107785990654	-5.716473398690197	NS	Lysmd3		1	Lysmd3
Q99LE6___Abcf2	-0.0812063842732691	0.5149769579601144	0.9998616897733428	0.8843376208121413	18.99574547552037	-0.6755165677800117	-5.588465478276546	NS	Abcf2		1	Abcf2
Q99LF4___Rtcb	0.0692774430558245	0.5539092873617167	0.9998616897733428	0.8046026207162453	18.68565513136337	0.6128925923711637	-5.627232419146854	NS	Rtcb		1	Rtcb
Q99LG0___Usp16	-0.09986701246193519	0.4931438044734009	0.9998616897733428	0.7995806718908423	15.635651850705015	-0.7118808187658948	-5.564393732627148	NS	Usp16		1	Usp16
Q99LG2___Tnpo2	-0.007245729726886196	0.9730676454091025	0.9998616897733428	0.5463657810193485	16.177884989782516	-0.03463337409829449	-5.811636205897254	NS	Tnpo2		1	Tnpo2
Q99LG4___Ttc5	-0.13043733340420438	0.5118158134865418	0.9998616897733428	0.5965393807084322	15.292008780018286	-0.680722667990314	-5.5850888620483286	NS	Ttc5		1	Ttc5
Q99LH1___Gnl2	0.03080142907376171	0.8297197960814251	0.9998616897733428	0.8086476444423976	16.914475519339714	0.22088248821291384	-5.7877773623624025	NS	Gnl2		1	Gnl2
Q99LH2___Ptdss1	0.25023563984083985	0.4251589582903278	0.9998616897733428	0.5	14.535012276071601	0.8321260685671799	-5.4769066420454315	NS	Ptdss1		1	Ptdss1
Q99LI2___Clcc1	0.16229117257715586	0.5553778425268876	0.9998616897733428	0.5	16.8224507872745	0.6105810399687447	-5.62859732980832	NS	Clcc1		1	Clcc1
Q99LI5___Znf281	0.18230696061200646	0.4579639123954149	0.9998616897733428	0.5	16.239070792851763	0.7726551653123762	-5.521665899075923	NS	Znf281		1	Znf281
Q99LI7___Cstf3	0.009556893449303772	0.9442817902200693	0.9998616897733428	0.8576023027934392	17.594745402173324	0.07170209821671926	-5.809655257399922	NS	Cstf3		1	Cstf3
Q99LI8___Hgs	-0.20842155122702621	0.11458481601017763	0.9998616897733428	0.6473852784692548	16.930777103166196	-1.7319751729430857	-4.513226967957715	NS	Hgs		1	Hgs
Q99LI9___Clp1	-0.13275469657231298	0.41353847274851474	0.9998616897733428	0.7229969467857937	16.191439103858848	-0.8539304542447812	-5.459783663583981	NS	Clp1		1	Clp1
Q99LJ1___Fuca1	0.10561891634339737	0.6487757529895002	0.9998616897733428	0.5084519010872499	14.925656784495942	0.4698083862601558	-5.702614782670961	NS	Fuca1		1	Fuca1
Q99LJ6___Gpx7	-0.49236374574825525	0.5591771779233758	0.9998616897733428	0.5	13.381118294181611	-0.6072900055463186	-5.62886701886674	NS	Gpx7		1	Gpx7
Q99LJ7___Rcbtb2	0.03639585892727126	0.824577529363415	0.9998616897733428	0.7150589737636619	16.520267441456316	0.2276790215379213	-5.786253207057541	NS	Rcbtb2		1	Rcbtb2
Q99LJ8___Nus1	-0.28483846595792883	0.3440876199845144	0.9998616897733428	0.5	13.925571232502312	-0.9941168658614713	-5.340943594453919	NS	Nus1		1	Nus1
Q99LL3___Chst12	-0.4617933241956642	0.10601872707796674	0.9998616897733428	0.39691807231606907	14.059663344255164	-1.7802206270922143	-4.450179157004985	NS	Chst12		1	Chst12
Q99LL5___Pwp1	-0.053129088364833876	0.6236265043176035	0.9998616897733428	1	17.843112846116526	-0.5066235848449202	-5.685010131963355	NS	Pwp1		1	Pwp1
Q99LM2___Cdk5rap3	0.1381818968735331	0.5093903596618592	0.9998616897733428	0.5664208723233023	16.43683359216903	0.6847303542665987	-5.582473608482917	NS	Cdk5rap3		1	Cdk5rap3
Q99LM9___Tada1	0.19206477243587194	0.28529172558447474	0.9998616897733428	0.5409244734717373	14.816604531489471	1.1302349326911951	-5.211939868286578	NS	Tada1		1	Tada1
Q99LN9___Dohh	-0.15917572553098225	0.4768622983634877	0.9998616897733428	0.5311558118797693	17.021056779949934	-0.739652889184489	-5.545252144191696	NS	Dohh		1	Dohh
Q99LP6___Grpel1	0.059211713915384934	0.746535964059589	0.9998616897733428	0.641832806051965	19.999776362412245	0.3324747940500184	-5.757005450997527	NS	Grpel1		1	Grpel1
Q99LQ1___Mbip	-1.2065977302726356	0.35702819616902015	0.9998616897733428	0.5	12.934595656879331	-0.9793236754694741	-5.348976121165118	NS	Mbip		1	Mbip
Q99LQ7___PEDS1	0.050544639608581576	0.8368542671639647	0.9998616897733428	0.5	15.280845344185554	0.21147127907308774	-5.789812413241704	NS	PEDS1		1	PEDS1
Q99LR1___Abhd12	0.13971540730721443	0.52240111517345	0.9998616897733428	0.5427238454209022	17.552619586189124	0.6633647445947956	-5.59625580929492	NS	Abhd12		1	Abhd12
Q99LS3___Psph	-0.28606707005026166	0.25932955550097264	0.9998616897733428	0.5	16.99874744352156	-1.197381746091503	-5.143743932114178	NS	Psph		1	Psph
Q99LT0___Dpy30	-0.08287504501710075	0.5692383480580828	0.9998616897733428	0.8122912964615703	18.289549731342696	-0.5889314665600894	-5.64114986190428	NS	Dpy30		1	Dpy30
Q99LU0___Chmp1b1	-0.07639787817552346	0.6311412703048778	0.9998616897733428	0.7414384340789032	18.342506451320737	-0.4955478244843808	-5.69043873152255	NS	Chmp1b1		1	Chmp1b1
Q99LV7___Pigx	0.06245307128495625	0.7652030232676822	0.9998616897733428	0.5620617429385203	16.081810871872488	0.3070909433985079	-5.765075343850131	NS	Pigx		1	Pigx
Q99LW0___Ankrd10	0.14134391149068648	0.614891988083794	0.9998616897733428	0.5	15.016356547786092	0.5195816304795915	-5.6785152436190405	NS	Ankrd10		1	Ankrd10
Q99LW6___Yaf2	-0.004113717343303236	0.9814913048610314	0.9998616897733428	0.661275081249958	13.740975521165634	-0.023798291909922074	-5.811954463024159	NS	Yaf2		1	Yaf2
Q99LX0___Park7	-0.11076958373630319	0.6262209823105809	0.9998616897733428	0.5188464145326603	20.937473914288532	-0.5027921929812685	-5.6869008577787	NS	Park7		1	Park7
Q99LX5___Mmtag2	0.16853861032353734	0.3278486108813232	0.9998616897733428	0.5746611048705733	15.699517968972845	1.029825722223964	-5.308348181773866	NS	Mmtag2		1	Mmtag2
Q99LY9___Ndufs5	-0.07051833091055215	0.7774287103735844	0.9998616897733428	0.5	16.966545293339635	-0.2905835791391144	-5.7699865837502715	NS	Ndufs5		1	Ndufs5
Q99LZ3___Gins4	0.0043901456806985095	0.9773404678894556	0.9998616897733428	0.7586393219692316	16.480525781818223	0.02913690804730231	-5.811812400553949	NS	Gins4		1	Gins4
Q99M01___Fars2	0.12517158865969336	0.5260168850362756	0.9998616897733428	0.6004130144244104	14.612600935375022	0.6574837805216127	-5.5999799855900525	NS	Fars2		1	Fars2
Q99M03___Rwdd2b	-0.12698685105153373	0.6298391103143346	0.9998616897733428	0.5	14.459014414713689	-0.4974623201090419	-5.689508487337723	NS	Rwdd2b		1	Rwdd2b
Q99M04___Lias	0.007522923798166659	0.9689670413287792	0.9998616897733428	0.6063999860839734	16.266239008187796	0.039909384271148846	-5.811438516217807	NS	Lias		1	Lias
Q99M07___Coa5	-1.110368282281442	0.45089194117995124	0.9998616897733428	0.5	12.148565926175372	-0.7923394948586349	-5.503247547753542	NS	Coa5		1	Coa5
Q99M08___Q99M08-Tentative	0.11721814586451629	0.8285878777060818	0.9998616897733428	0.5	15.906515878574432	0.22312809000428788	-5.786995638645964	NS	Q99M08-Tentative		1	Q99M08-Tentative
Q99M28___Rnps1	-0.013866118640802227	0.9462847844438448	0.9998616897733428	0.5697954303374214	19.876918636815436	-0.06911989277940485	-5.809837967438173	NS	Rnps1		1	Rnps1
Q99M31___Hspa14	0.02915561033020353	0.8521287682821495	0.9998616897733428	0.7503573277802693	19.827819562993728	0.19139009029380194	-5.793861225330804	NS	Hspa14		1	Hspa14
Q99M51___Nck1	-0.15860310071307993	0.3363626565637384	0.9998616897733428	0.6841063505823967	18.393599215760876	-1.010943308291302	-5.325697839790678	NS	Nck1		1	Nck1
Q99M54___Cdca3	-0.060712079706103594	0.7045094439185773	0.9998616897733428	0.7352577206985245	17.51326690729081	-0.39052054401071007	-5.736211182755289	NS	Cdca3		1	Cdca3
Q99M87___Dnaja3	0.041566881564989444	0.8571857986187477	0.9998616897733428	0.5080811263396263	18.15169238137562	0.1847607381250076	-5.795109959322237	NS	Dnaja3		1	Dnaja3
Q99M96___St7	0.012072940219949757	0.9613629963114412	0.9998616897733428	0.5	15.297979605382483	0.049696432322352664	-5.810997727759894	NS	St7		1	St7
Q99MB2___Mtfr1	-3.9487663192804883	0.19299975028720417	0.9998616897733428	0.5	9.866715994585796	-1.4117773935134346	-4.908250268396446	NS	Mtfr1		1	Mtfr1
Q99MB7___Rnf141	-3.2713807233209593	0.3254937055418443	0.9998616897733428	0.5	11.225573560737526	-1.055103981601164	-5.277984488005828	NS	Rnf141		1	Rnf141
Q99MD8___Mynn	1.0714318130747085	0.4393574102130453	0.9998616897733428	0.5	9.04742445560445	0.8060247970592975	-5.496904308124702	NS	Mynn		1	Mynn
Q99MD9___Nasp	-0.16875745608870574	0.44979977708575525	0.9998616897733428	0.5331933566030672	20.840870077675454	-0.7871851301634486	-5.510995984681224	NS	Nasp		1	Nasp
Q99ME2___Wdr6	-0.2380914377220904	0.13062779068477742	0.9998616897733428	0.5768942368554113	17.01612581763647	-1.6498321320085054	-4.618621956768186	NS	Wdr6		1	Wdr6
Q99ME9___Gtpbp4	0.004796841888584424	0.9752273343622666	0.9998616897733428	0.7590911060250178	19.811679732051203	0.03185506449666539	-5.811729062677884	NS	Gtpbp4		1	Gtpbp4
Q99MI1___Erc1	-0.10901357252252986	0.6297967357288563	0.9998616897733428	0.5216807986443383	14.21449913925641	-0.4975246540786116	-5.689478142499652	NS	Erc1		1	Erc1
Q99MI6___Gimap3	0.08270770594037913	0.673535110490908	0.9998616897733428	0.600118926927863	19.346057601895634	0.4342226576234257	-5.718428213780521	NS	Gimap3		1	Gimap3
Q99MJ9___Ddx50	0.056573355955258364	0.7570274490869553	0.9998616897733428	0.6428840414610031	18.34681766504459	0.31818065339636703	-5.761626797853515	NS	Ddx50		1	Ddx50
Q99MK8___Grk2	-0.12628327236749115	0.4619718355340604	0.9998616897733428	0.6929752987592472	19.61670416461995	-0.7655838503830406	-5.526795759671609	NS	Grk2		1	Grk2
Q99MK9___Rassf1	-0.16234964077255398	0.27076525257085454	0.9998616897733428	0.7016262235288326	15.774611637499353	-1.1671770460196118	-5.1747772021828835	NS	Rassf1		1	Rassf1
Q99ML1___Bbc3	-0.034940632904834956	0.8638690500704452	0.9998616897733428	0.5758179050895843	16.347619784254217	-0.1760131497242259	-5.796690828889632	NS	Bbc3		1	Bbc3
Q99MN1___Kars1	-0.1119416564165654	0.6107776068331313	0.9998616897733428	0.5368239485617261	20.221135408012774	-0.5257179347713139	-5.675385692612594	NS	Kars1		1	Kars1
Q99MN9___Pccb	0.14858483258407773	0.32314935753183527	0.9998616897733428	0.6168220713240326	17.011689772054712	1.040405888125151	-5.298516565696826	NS	Pccb		1	Pccb
Q99MP8___Brap	-0.009825845186023585	0.9647020738752228	0.9998616897733428	0.528128096572804	15.126425905078607	-0.0453981726296215	-5.811203165171032	NS	Brap		1	Brap
Q99MR1___Gigyf1	0.42638805195982776	0.21321924449318766	0.9998616897733428	0.5	13.210185403590566	1.3313706537855705	-4.999419825141941	NS	Gigyf1		1	Gigyf1
Q99MR3___Slc12a9	-0.009222732551084079	0.9701840685789278	0.9998616897733428	0.5	14.11188982944909	-0.038343385228320884	-5.811500112939079	NS	Slc12a9		1	Slc12a9
Q99MR6___Srrt	0.09877237010910633	0.44063168148479714	0.9998616897733428	0.7264549496253682	19.341205443310773	0.8037100326025675	-5.498651254182028	NS	Srrt		1	Srrt
Q99MR8___Mccc1	0.0659725860217577	0.7692105508596175	0.9998616897733428	0.5226843878074398	14.674654762727986	0.30167006604523405	-5.766717475917892	NS	Mccc1		1	Mccc1
Q99MS7___Ehbp1l1	-0.4621066939171037	0.009336995462614083	0.6753394167989194	0.22760681076540704	16.196494577549363	-3.2250211789434546	-2.3869578319757876	NS	Ehbp1l1		1	Ehbp1l1
Q99MT2___Msh4	-0.4463668336700728	0.5268603398461591	0.9998616897733428	0.5	15.432052728617007	-0.6613664097577466	-5.594308332191998	NS	Msh4		1	Msh4
Q99MU1___Tpra1	-0.26218408310251107	0.3723921399223098	0.9998616897733428	0.5	14.737197158887517	-0.934739293617054	-5.393090976450128	NS	Tpra1		1	Tpra1
Q99MU3___Adar	0.2661108302907067	0.061050500683647264	0.9998616897733428	0.42356766662796236	18.00522419073536	2.1154544211535806	-3.9931264640408095	NS	Adar		1	Adar
Q99MY8___Ash1l	0.5936852022257195	0.2197095889268319	0.9998616897733428	0.5	11.946327180139315	1.3111477948738008	-5.021871067128804	NS	Ash1l		1	Ash1l
Q99N09___Ms4a6b	-0.16646033355854328	0.5365801859650333	0.9998616897733428	0.5	16.2646144652584	-0.6404383387390217	-5.610603750723129	NS	Ms4a6b		1	Ms4a6b
Q99N11___Dusp22	-2.35236659637083	0.020026312609084104	0.8938462616482851	0	14.340243496075173	-2.8970086934423103	-2.9810958484961634	NS	Dusp22		1	Dusp22
Q99N16___Cyp4f3	0.15475456054330294	0.5343972814079825	0.9998616897733428	0.5	13.539205373052733	0.6439445206907201	-5.608439243125423	NS	Cyp4f3		1	Cyp4f3
Q99N20___Brms1	0.07832987112052692	0.7714409709437311	0.9998616897733428	0.5	16.26306309291126	0.29865723392074023	-5.767617754291121	NS	Brms1		1	Brms1
Q99N48___Sytl3	-0.32450793096110786	0.1410054660133714	0.9998616897733428	0.4593343578002257	15.614281591034313	-1.6014077517233891	-4.679513644823266	NS	Sytl3		1	Sytl3
Q99N50-4___Sytl2	-0.422534247854891	0.00468959820382332	0.5417799326274176	0.2400139495187983	19.80652907315484	-3.6404566308553887	-1.7985090337609941	NS	Sytl2		1	Sytl2
Q99N57___Raf1	-0.08036250240921916	0.6057988151371028	0.9998616897733428	0.7583761411470181	17.96765855944234	-0.5331719525052894	-5.671537653952572	NS	Raf1		1	Raf1
Q99N69___Lpxn	-0.1545273024142375	0.4534509236559864	0.9998616897733428	0.5774718590537301	18.559389601967556	-0.7806659378923826	-5.5158047213745505	NS	Lpxn		1	Lpxn
Q99N80___Sytl1	0.2653056221042789	0.13797021200646814	0.9998616897733428	0.44256077135017724	16.61351727038071	1.6152322429504218	-4.662228153368422	NS	Sytl1		1	Sytl1
Q99N84___Mrps18b	0.15710502351954503	0.380495519342394	0.9998616897733428	0.5863794979015446	17.338277624767247	0.9183436354835623	-5.4070274414451	NS	Mrps18b		1	Mrps18b
Q99N85___Mrps18a	-0.043463564817383116	0.8624465795761068	0.9998616897733428	0.5	16.619541054762653	-0.17787373209619686	-5.796360956474562	NS	Mrps18a		1	Mrps18a
Q99N87___Mrps5	0.08896476679189291	0.7115954608537749	0.9998616897733428	0.5	18.115237355131732	0.38063864073455006	-5.739979993764161	NS	Mrps5		1	Mrps5
Q99N89___Mrpl43	0.19101895394973312	0.42786258321484927	0.9998616897733428	0.5	17.493380944235575	0.8271112533630051	-5.480791240865592	NS	Mrpl43		1	Mrpl43
Q99N91___Mrpl34	0.007446223528798868	0.9681727321893641	0.9998616897733428	0.6283368651552388	16.84014562085933	0.040931512428158755	-5.811396982776693	NS	Mrpl34		1	Mrpl34
Q99N92___Mrpl27	-0.11944825293437589	0.6808198780226996	0.9998616897733428	0.5	16.897200428070764	-0.4238667954659702	-5.7228060290281615	NS	Mrpl27		1	Mrpl27
Q99N93___Mrpl16	-0.038739401504855664	0.8527543697159095	0.9998616897733428	0.5623041239213354	16.172979661294107	-0.1905694837987456	-5.7940181664623385	NS	Mrpl16		1	Mrpl16
Q99N94___Mrpl9	0.13183050037568833	0.46826669791738307	0.9998616897733428	0.6169519001027509	17.689074344411416	0.7545572304929687	-5.534712375102738	NS	Mrpl9		1	Mrpl9
Q99N95___Mrpl3	-0.07789052526522866	0.7651214100664371	0.9998616897733428	0.5	16.717993640604988	-0.3072014412637557	-5.765041573139887	NS	Mrpl3		1	Mrpl3
Q99N96___Mrpl1	0.0785116531975234	0.7481482826534969	0.9998616897733428	0.5	17.697611329157045	0.3302733460051351	-5.75773010251738	NS	Mrpl1		1	Mrpl1
Q99NA9___Pcgf6	0.21160917191550865	0.28776339166063336	0.9998616897733428	0.5137107682268677	14.692851495026671	1.1240972895190435	-5.218028023950718	NS	Pcgf6		1	Pcgf6
Q99NB1___Acss1	0.34397975818481896	0.1396052221431134	0.9998616897733428	0.37361910650883734	17.044447904648845	1.6077520807033199	-4.671590902510168	NS	Acss1		1	Acss1
Q99NB8___Ubqln4	-0.053562848073418934	0.7372782129597495	0.9998616897733428	0.7365710942154224	18.372135057350082	-0.34514971179703136	-5.752741945652093	NS	Ubqln4		1	Ubqln4
Q99NB9___Sf3b1	0.0344212557527932	0.8158377704033304	0.9998616897733428	0.7935346717006012	20.371129083080273	0.23925706024358243	-5.7835516797881	NS	Sf3b1		1	Sf3b1
Q99NF3___Cep41	-0.031176780464690523	0.8047397796549423	0.9998616897733428	0.9313024679699055	16.062255141842144	-0.2540102259128712	-5.779917718354246	NS	Cep41		1	Cep41
Q99NG0___Rad54l2	-0.10607895400784173	0.6059657218509984	0.9998616897733428	0.574255119687979	14.597252119660364	-0.5329215551344735	-5.671667744021094	NS	Rad54l2		1	Rad54l2
Q99NH0___Ankrd17	-0.09843272146262905	0.5362209332905716	0.9998616897733428	0.7443880287494967	17.585266282632414	-0.6410147971599603	-5.610248619997188	NS	Ankrd17		1	Ankrd17
Q99P21___Mutyh	-0.42436080537072307	0.6928384724436771	0.9998616897733428	0.5	14.958601308755586	-0.4110580382771247	-5.725681775763263	NS	Mutyh		1	Mutyh
Q99P30___Nudt7	-0.9989029094378967	0.09171524202778578	0.9998616897733428	0.4725143016251482	13.429183162512736	-1.8694045756904378	-4.3316055933520214	NS	Nudt7		1	Nudt7
Q99P31___Hspbp1	-0.19220562773324446	0.24808014037284043	0.9998616897733428	0.6365154260798588	17.70630773741573	-1.2281557498659288	-5.111541368535907	NS	Hspbp1		1	Hspbp1
Q99P58___Rab27b	-0.08359383605881376	0.6028505897692387	0.9998616897733428	0.7351171088562166	18.55388067372253	-0.537600875960958	-5.6692272017252	NS	Rab27b		1	Rab27b
Q99P65___Slc29a3	0.3142563183287077	0.705059908971939	0.9998616897733428	0.5	14.563743354439119	0.39249638587355984	-5.733905117044243	NS	Slc29a3		1	Slc29a3
Q99P69___Nuf2	-0.057807962033624705	0.711137213035228	0.9998616897733428	0.7539163448456238	18.954163300191777	-0.38127646629149436	-5.739739558662946	NS	Nuf2		1	Nuf2
Q99P72___Rtn4	0.06969979191390507	0.7207509074735364	0.9998616897733428	0.6033991364066592	18.65877226802348	0.3679301248825978	-5.74468926632928	NS	Rtn4		1	Rtn4
Q99P81___Abcg3	0.03499210066658165	0.8974126212872768	0.9998616897733428	0.5	16.568808547810786	0.13231613542327067	-5.803446042425239	NS	Abcg3		1	Abcg3
Q99P88___Nup155	-0.03392174156984851	0.8681835501758551	0.9998616897733428	0.5741107411678071	18.958515341080087	-0.17037387278525337	-5.797669598468198	NS	Nup155		1	Nup155
Q99PA5___Nkg7	-0.18581782885010156	0.43264869027008035	0.9998616897733428	0.5033713520669416	22.256670420926532	-0.8182858827564335	-5.487578648997622	NS	Nkg7		1	Nkg7
Q99PE2___Ankra2	0.08808069642927308	0.8129970313847824	0.9998616897733428	0.5	13.680988277563154	0.24302784163676633	-5.7826432765776685	NS	Ankra2		1	Ankra2
Q99PG2___Ogfr	-0.0368440049169827	0.8558600314295514	0.9998616897733428	0.5785991361140024	18.195148233193226	-0.18649783498205935	-5.794786974754665	NS	Ogfr		1	Ogfr
Q99PG4___Rgs18	-0.6950609454165217	0.02132346458784982	0.8938462616482851	0.1567173616271664	14.899359622263686	-2.7367619502293135	-3.096852988230709	NS	Rgs18		1	Rgs18
Q99PJ2___Trim8	0.11015327585588963	0.49872004879257037	0.9998616897733428	0.6612459044475327	17.346902208463554	0.7025009218104112	-5.570711141161648	NS	Trim8		1	Trim8
Q99PL5___Rrbp1	0.08416026825326028	0.6953328635446141	0.9998616897733428	0.5478704639428179	19.5933868973594	0.40337983232205005	-5.7311671380400755	NS	Rrbp1		1	Rrbp1
Q99PL6___Ubxn6	0.0316867653449755	0.8591732868547706	0.9998616897733428	0.657113801869143	16.522606585416575	0.18215776074417778	-5.795588324659156	NS	Ubxn6		1	Ubxn6
Q99PM3___Gtf2a1	0.37185679015622597	0.14873606731819838	0.9998616897733428	0.373330413650388	14.913045489935163	1.5673568295954414	-4.721743671631012	NS	Gtf2a1		1	Gtf2a1
Q99PM9___Uck2	-0.21663483706402786	0.19215615722179427	0.9998616897733428	0.6027977666478711	17.687049324446697	-1.4007694101610195	-4.9206734595593655	NS	Uck2		1	Uck2
Q99PN3___Trim26	-0.06743137629429086	0.6837395073265021	0.9998616897733428	0.7115066465217686	15.546340573598489	-0.4197301507537033	-5.724526372560633	NS	Trim26		1	Trim26
Q99PP6___Trim34a	0.31173734935559594	0.026974413163577977	0.9389829455515445	0.33474727634774193	17.361699996212447	2.598579452916438	-3.2986506270303644	NS	Trim34a		1	Trim34a
Q99PP7-2___Trim33	0.02566515188907914	0.8874111598563555	0.9998616897733428	0.6471841288771013	16.498897901300356	0.14531179891704402	-5.801636072070593	NS	Trim33		1	Trim33
Q99PP9___Trim16	-0.20957015362377973	0.3963261922946698	0.9998616897733428	0.5	16.673190372695174	-0.8870152044258759	-5.433087490520585	NS	Trim16		1	Trim16
Q99PQ1___Trim12a	0.0677940966632633	0.586961692084869	0.9998616897733428	0.7880022737242881	17.661542665739567	0.5616683055835515	-5.656359422416593	NS	Trim12a		1	Trim12a
Q99PT1___Arhgdia	-0.21937623750603308	0.2796116114629195	0.9998616897733428	0.5797410479978005	20.988380940088035	-1.1444994134887687	-5.197695049410162	NS	Arhgdia		1	Arhgdia
Q99PT3___Ino80b	0.055901706503522774	0.7391936442986455	0.9998616897733428	0.7003815655281502	15.448902847758806	0.34252238112390027	-5.753638479981294	NS	Ino80b		1	Ino80b
Q99PU7___Bap1	-0.10709509277930884	0.528555399985687	0.9998616897733428	0.6973646658052557	14.384756015090572	-0.6533692515993612	-5.602567648434404	NS	Bap1		1	Bap1
Q99PU8___Dhx30	0.09812559093742479	0.42659557022436967	0.9998616897733428	0.7364738013538047	17.833716740323382	0.8294586962441863	-5.478975357735402	NS	Dhx30		1	Dhx30
Q99PV0___Prpf8	0.10850052219633	0.5178693856168626	0.9998616897733428	0.6585942743870558	19.79524761888644	0.67076985398992806	-5.591523737701695	NS	Prpf8		1	Prpf8
Q99PV8___Bcl11b	0.22943837583197535	0.21741515460882124	0.9998616897733428	0.49190699207624733	17.400655861461132	1.3182392961863083	-5.014024251750886	NS	Bcl11b		1	Bcl11b
Q99PW4___Tp53rk	-0.04804969606432152	0.8158477376358948	0.9998616897733428	0.569142386946952	17.22516389886918	-0.2392438363876508	-5.783554840815529	NS	Tp53rk		1	Tp53rk
Q9BCZ4___Selenos	0.06964829429872665	0.7629642624641644	0.9998616897733428	0.5089733755495977	17.036654435386243	0.3101235394393339	-5.764144195793691	NS	Selenos		1	Selenos
Q9CPN8___Igf2bp3	-2.88991573837391	0.4045388084753646	0.9998616897733428	0.5	10.476717914075202	-0.8828163541251763	-5.43080306873163	NS	Igf2bp3		1	Igf2bp3
Q9CPP0___Npm3	-0.16117389709996743	0.22413901398434463	0.9998616897733428	0.7279149686136411	19.058462521392197	-1.2976298288734471	-5.036749926306007	NS	Npm3		1	Npm3
Q9CPP6___Ndufa5	0.12540482390352992	0.6292950028146074	0.9998616897733428	0.5	18.38544210597204	0.4982628725705344	-5.689118496307934	NS	Ndufa5		1	Ndufa5
Q9CPQ1___Cox6c	0.08708626528137842	0.7233498343026492	0.9998616897733428	0.5	20.795622104847066	0.36433443357637213	-5.745993534165956	NS	Cox6c		1	Cox6c
Q9CPQ3___Tomm22	-0.05452015444972247	0.861552956908977	0.9998616897733428	0.5	16.719700534634395	-0.17904293047207814	-5.796151900876974	NS	Tomm22		1	Tomm22
Q9CPQ5___Cenpq	-0.17932444264427438	0.44810919078785927	0.9998616897733428	0.5037056919377239	15.565168882035133	-0.7902154747791669	-5.5087488732785665	NS	Cenpq		1	Cenpq
Q9CPQ8___Atp5mg	-0.06913683228045997	0.7994196434919865	0.9998616897733428	0.5	19.1215901369461	-0.26110388102496895	-5.778094140589754	NS	Atp5mg		1	Atp5mg
Q9CPR1___Rwdd4	-0.20928890852749404	0.2129258776838736	0.9998616897733428	0.611668610287246	17.00365341763156	-1.332296809047033	-4.998386147327251	NS	Rwdd4		1	Rwdd4
Q9CPR4___Rpl17	-0.1765511625802283	0.1536076847895577	0.9998616897733428	0.7178547187525012	21.715161406726008	-1.5466944918139676	-4.747123179941605	NS	Rpl17		1	Rpl17
Q9CPR5___Mrpl15	0.07158069279991963	0.7436539741116213	0.9998616897733428	0.5372164190787573	17.209000839368645	0.33641422952288336	-5.755696984452479	NS	Mrpl15		1	Mrpl15
Q9CPR7___Sike1	-0.022394253935523523	0.8905617697746826	0.9998616897733428	0.7208013281342864	16.60503227743187	-0.1412151718115506	-5.802224838718258	NS	Sike1		1	Sike1
Q9CPR8___Nsmce3	0.1461840615450214	0.44187631643657077	0.9998616897733428	0.5944144727050594	17.64527541045932	0.8014533939478928	-5.500350149605083	NS	Nsmce3		1	Nsmce3
Q9CPS6___Hint3	-0.2590209395007186	0.37827429344581653	0.9998616897733428	0.5	15.044341359614831	-0.9228128448291522	-5.403248723219729	NS	Hint3		1	Hint3
Q9CPS7___Pno1	-0.0876059242673577	0.5132258045527526	0.9998616897733428	0.8466926589696379	18.068308575375344	-0.678398157753338	-5.586599402083294	NS	Pno1		1	Pno1
Q9CPT3___Nanp	-0.15412223998975705	0.5224290884278324	0.9998616897733428	0.5	14.854450351944385	-0.6633191540075389	-5.596284795599451	NS	Nanp		1	Nanp
Q9CPT4___Mydgf	-0.015598785173136065	0.9130263663789776	0.9998616897733428	0.8212836406828844	18.785592419114707	-0.1120761312556994	-5.8059286828761545	NS	Mydgf		1	Mydgf
Q9CPT5___Nop16	-0.1972243602073398	0.13145076257268598	0.9998616897733428	0.6689189358126305	17.939834791866883	-1.6458685582402035	-4.623641752699783	NS	Nop16		1	Nop16
Q9CPU0___Glo1	-0.20890405899152853	0.4484244653878138	0.9998616897733428	0.5	17.900221741765016	-0.7896497810814803	-5.509168925659305	NS	Glo1		1	Glo1
Q9CPU2___Ndufb2	-0.11609317062713842	0.7058013404376768	0.9998616897733428	0.5	17.40813711459204	-0.38871585426119015	-5.736906437161694	NS	Ndufb2		1	Ndufb2
Q9CPU4___Mgst3	-0.09843208595247255	0.7634111035532749	0.9998616897733428	0.5	15.702053148928805	-0.30951800662450096	-5.7643308382837155	NS	Mgst3		1	Mgst3
Q9CPV1___Ska1	-0.3190863447525665	0.7116551234612436	0.9998616897733428	0.5	16.063038420740046	-0.3841147096002668	-5.736686580998981	NS	Ska1		1	Ska1
Q9CPV2___Anapc16	0.008445198967706347	0.9530619007412973	0.9998616897733428	0.8173386204865462	15.190082697985536	0.06038667100314643	-5.810406301164122	NS	Anapc16		1	Anapc16
Q9CPV3___Mrpl42	0.12551024772808717	0.500613167239352	0.9998616897733428	0.621730623772478	15.379923307097503	0.6993312021058145	-5.572829009766531	NS	Mrpl42		1	Mrpl42
Q9CPV4___Glod4	-0.1432787590254243	0.44742685890044087	0.9998616897733428	0.6314040629608775	19.165545813453353	-0.7914406733143923	-5.507838213558889	NS	Glod4		1	Glod4
Q9CPV5___Pmf1	-0.05454310698300091	0.6987209944317607	0.9998616897733428	0.8353991783812869	16.651587080633103	-0.39862368468252707	-5.733051115298389	NS	Pmf1		1	Pmf1
Q9CPV7___Zdhhc6	0.17444038571435527	0.5535037095723261	0.9998616897733428	0.5	16.531674839214563	0.613531597165743	-5.626854266989676	NS	Zdhhc6		1	Zdhhc6
Q9CPW2___Fdx2	-0.3920721600259949	0.06877970688580118	0.9998616897733428	0.3782243558850322	16.08436013572314	-2.0439441977803807	-4.092986918123037	NS	Fdx2		1	Fdx2
Q9CPW3___Mrpl54	0.0201959627657331	0.9199921796593975	0.9998616897733428	0.5833240800890049	16.420620899897028	0.10306320605592095	-5.806902252834267	NS	Mrpl54		1	Mrpl54
Q9CPW4___Arpc5	-0.06901287952376478	0.7546198047303097	0.9998616897733428	0.5324272578577011	18.68227558057069	-0.32145457552887435	-5.760585842279912	NS	Arpc5		1	Arpc5
Q9CPW5___Ssr2	-0.05940562806008032	0.7926834004160718	0.9998616897733428	0.5197304648789055	17.752403466988397	-0.2701064458167357	-5.775708629482208	NS	Ssr2		1	Ssr2
Q9CPW7___Zmat2	0.014662433984955925	0.9022754938901041	0.9998616897733428	0.9009143372018749	17.439045757234656	0.12600645321295884	-5.804263952928929	NS	Zmat2		1	Zmat2
Q9CPX6___Atg3	-0.1476630941785615	0.4025643826694961	0.9998616897733428	0.677271646989675	17.220363765250184	-0.8749113316542773	-5.442953268878468	NS	Atg3		1	Atg3
Q9CPX7___Mrps16	0.011417176576614452	0.9548349608295835	0.9998616897733428	0.5817126502959075	17.734651598756052	0.058102712572583474	-5.810542301060275	NS	Mrps16		1	Mrps16
Q9CPX9___Anapc11	-0.2087012643595756	0.27619746846510185	0.9998616897733428	0.5976546730174527	14.101356518555047	-1.1531834300928838	-5.1889581920962335	NS	Anapc11		1	Anapc11
Q9CPY1___Mrpl51	-0.06479435540451739	0.765465870223226	0.9998616897733428	0.5411243979712739	15.536311361635438	-0.30673509707039814	-5.765184017890767	NS	Mrpl51		1	Mrpl51
Q9CPY3___Cdca5	0.42155264597457887	0.1505228898857534	0.9998616897733428	0.39691776567790443	20.49182864631004	1.5597098615546925	-4.731158419251866	NS	Cdca5		1	Cdca5
Q9CPY6___Gid4	-0.042208501553304245	0.8754735224320951	0.9998616897733428	0.5	13.705795939779211	-0.16085890399704408	-5.7992492411417365	NS	Gid4		1	Gid4
Q9CPY7___Lap3	-0.08616505050913403	0.4656520267878631	0.9998616897733428	0.8972760612911321	19.297787602851436	-0.7591256448316548	-5.531444700825511	NS	Lap3		1	Lap3
Q9CPZ8___Cmc1	0.023691557954034437	0.9107068967639849	0.9998616897733428	0.5552325339684793	17.59647911344972	0.11507943172895906	-5.805586198627099	NS	Cmc1		1	Cmc1
Q9CQ00___Dmac1	-0.2947643698867122	0.04200959372175452	0.9998616897733428	0.4874318868070957	16.08378673165908	-2.337613808301439	-3.6770896035043745	NS	Dmac1		1	Dmac1
Q9CQ02___Commd4	-0.2282281697464441	0.3158332987211338	0.9998616897733428	0.5294468953375744	15.251509821863467	-1.057111592723238	-5.282833239601351	NS	Commd4		1	Commd4
Q9CQ06___Mrpl24	0.07021854830558638	0.7548603295608731	0.9998616897733428	0.5227526634351832	18.417966207481555	0.32112734075389066	-5.760690356271939	NS	Mrpl24		1	Mrpl24
Q9CQ07___Lrrc18	-0.0846047553994449	0.7558965373627742	0.9998616897733428	0.5	13.327690383145246	-0.31971800501552244	-5.7611392884909005	NS	Lrrc18		1	Lrrc18
Q9CQ10___Chmp3	-0.19727028857960605	0.32792870944942265	0.9998616897733428	0.5966192110463219	17.158499423213964	-1.0296463763557189	-5.308514159106681	NS	Chmp3		1	Chmp3
Q9CQ18___Rnaseh2c	-0.14498797311021505	0.5390416034551162	0.9998616897733428	0.5018034925204058	16.371270874803848	-0.6364947712321007	-5.613025387616674	NS	Rnaseh2c		1	Rnaseh2c
Q9CQ20___Mid1ip1	-0.19974927978947754	0.4689246031125962	0.9998616897733428	0.5	13.44136209543544	-0.7534103048254771	-5.535530017533631	NS	Mid1ip1		1	Mid1ip1
Q9CQ22___Lamtor1	-0.08282346777507854	0.625604036544649	0.9998616897733428	0.6951708517493946	18.59935295079704	-0.5037025463149795	-5.686452842450034	NS	Lamtor1		1	Lamtor1
Q9CQ25___Mzt2	0.24393456060033714	0.15655374080552356	0.9998616897733428	0.4707341661845314	16.972188724453638	1.5344774875305902	-4.762039716601262	NS	Mzt2		1	Mzt2
Q9CQ26___Stambp	-0.012453618778788922	0.9248858203670142	0.9998616897733428	0.8879075885625113	16.05717930590564	-0.09673697819620955	-5.807536998047295	NS	Stambp		1	Stambp
Q9CQ33___Lztr1	0.07686324147971213	0.8674014544320048	0.9998616897733428	0.5	13.451183472540192	0.17139566534851836	-5.797494601677404	NS	Lztr1		1	Lztr1
Q9CQ36___Pole4	-0.0564222362679736	0.7184858680000215	0.9998616897733428	0.7517512115050371	16.401497084442415	-0.3710680943931518	-5.743540873186064	NS	Pole4		1	Pole4
Q9CQ37___Ube2t	-0.1894360705674174	0.33394795538317423	0.9998616897733428	0.6132164616783713	16.40290094772599	-1.0162619457922908	-5.3208365994406135	NS	Ube2t		1	Ube2t
Q9CQ39___Med21	-0.3654934554697924	0.06292013217327326	0.9998616897733428	0.40008237865116747	14.389973889950209	-2.097395891870813	-4.018444601804439	NS	Med21		1	Med21
Q9CQ40___Mrpl49	-0.21425519078223587	0.6635365265492111	0.9998616897733428	0.5	14.597438599570259	-0.4485565342319501	-5.712179502977158	NS	Mrpl49		1	Mrpl49
Q9CQ43___Dut	-0.28998249814318555	0.19502930572309857	0.9998616897733428	0.4975308844875499	21.17912391278218	-1.390935020304102	-4.931988702519165	NS	Dut		1	Dut
Q9CQ43-2___Dut	0.16011556081602407	0.5826054251373967	0.9998616897733428	0.5	15.862198648312042	0.5683274153632671	-5.652706280197801	NS	Dut		1	Dut
Q9CQ45___Nenf	0.0643938884478672	0.6006784495489605	0.9998616897733428	0.7983734241364285	16.54266849791249	0.5408711708464714	-5.6675096762458566	NS	Nenf		1	Nenf
Q9CQ48___Nudcd2	-0.17693680257409383	0.2913977720600312	0.9998616897733428	0.656184231090833	16.88736122960813	-1.1151467652585032	-5.226861803734526	NS	Nudcd2		1	Nudcd2
Q9CQ49___Ncbp2	0.10343833676141756	0.3944850161417841	0.9998616897733428	0.7306315557150272	18.165014372015214	0.8906130282241685	-5.430133035707434	NS	Ncbp2		1	Ncbp2
Q9CQ54___Ndufc2	0.07569070130485755	0.7269439083131974	0.9998616897733428	0.5427133696364094	18.991926913898862	0.35937034097520393	-5.747773722426476	NS	Ndufc2		1	Ndufc2
Q9CQ56___Use1	0.08936809583735439	0.6929790708612265	0.9998616897733428	0.5201775823523493	16.824196756487503	0.4066898358104335	-5.7298432824243415	NS	Use1		1	Use1
Q9CQ60___Pgls	-0.21284060509971425	0.3497860819548564	0.9998616897733428	0.527322156444853	19.214689645861938	-0.9818828769276855	-5.351899831619833	NS	Pgls		1	Pgls
Q9CQ62___Decr1	0.14574335483651168	0.49193046037219845	0.9998616897733428	0.5599354873583733	18.519935714543927	0.7139305020465234	-5.563003298631304	NS	Decr1		1	Decr1
Q9CQ65___Mtap	-0.14894672588553703	0.47715381787485756	0.9998616897733428	0.5672476238265888	19.661058118827626	-0.7391504207765165	-5.545604233668992	NS	Mtap		1	Mtap
Q9CQ69___Uqcrq	-0.024776677522375223	0.9071766203471829	0.9998616897733428	0.5520142742455669	19.14260008738524	-0.11965271527494947	-5.805047337490712	NS	Uqcrq		1	Uqcrq
Q9CQ71___Rpa3	-0.04570846144129348	0.6843708084290421	0.9998616897733428	0.9961514891787531	18.907833768167002	-0.4188367227692584	-5.724895800494916	NS	Rpa3		1	Rpa3
Q9CQ74___Leprotl1	-0.396498122513659	0.25432066693853606	0.9998616897733428	0.5	15.972469894866075	-1.2109484264249202	-5.12961931042932	NS	Leprotl1		1	Leprotl1
Q9CQ75___Ndufa2	0.05656000609336331	0.7951981417147531	0.9998616897733428	0.5390812501625689	18.878212602130322	0.2667428926441931	-5.776609221520198	NS	Ndufa2		1	Ndufa2
Q9CQ79___Txndc9	-0.08454401094605046	0.6863558316842511	0.9998616897733428	0.5624869470499351	17.890183588203122	-0.4160298369883875	-5.726051507215272	NS	Txndc9		1	Txndc9
Q9CQ80___Vps25	-0.17470597170840207	0.4584260015488434	0.9998616897733428	0.5049973922354017	18.251710316701086	-0.7718378420915278	-5.5222609330425545	NS	Vps25		1	Vps25
Q9CQ82___Itgb3bp	-0.7289691447780289	0.4591859666510658	0.9998616897733428	0.5	12.261130620481516	-0.7719579063918881	-5.521349793890553	NS	Itgb3bp		1	Itgb3bp
Q9CQ85___Timm22	0.011647512045676933	0.9599277194895766	0.9998616897733428	0.5058460895103367	16.787400752611052	0.05154431201895262	-5.810903702257131	NS	Timm22		1	Timm22
Q9CQ86___Mien1	-0.16296384539564812	0.36267758094157054	0.9998616897733428	0.6635009413948293	16.58501663415062	-0.9547363306695916	-5.375819976346075	NS	Mien1		1	Mien1
Q9CQ88___Tspan31	-0.08468051558984158	0.7232773390525923	0.9998616897733428	0.5	16.662791504308544	-0.3644346632348199	-5.745957346254374	NS	Tspan31		1	Tspan31
Q9CQ89___Cuta	-0.8308037875320515	0.5321527069447243	0.9998616897733428	0.5	17.692624657957964	-0.6580245812382175	-5.59320410099102	NS	Cuta		1	Cuta
Q9CQ90___Q9CQ90-Tentative	-0.3188892764206184	0.0684371369036401	0.9998616897733428	0.4551750501325103	14.178539229077552	-2.0469475947480578	-4.088814881435312	NS	Q9CQ90-Tentative		1	Q9CQ90-Tentative
Q9CQ91___Ndufa3	0.08008149627133321	0.7525472656621408	0.9998616897733428	0.5	16.449230247898118	0.3242758317447409	-5.759680460529512	NS	Ndufa3		1	Ndufa3
Q9CQ92___Fis1	0.0062608886830126664	0.9721579182810922	0.9998616897733428	0.6536775871953509	18.473749981209256	0.03580377001062464	-5.811594766355621	NS	Fis1		1	Fis1
Q9CQA0___Cenpm	1.5576996251669675	0.8991139512593133	0.9998616897733428	0.5	1.60705742682782	0.13010797800074567	-5.803736808944195	NS	Cenpm		1	Cenpm
Q9CQA1___Trappc5	0.012153362742637341	0.9341780160680289	0.9998616897733428	0.7969709334261044	17.07819682164929	0.08473603236814987	-5.808630876719858	NS	Trappc5		1	Trappc5
Q9CQA3___Sdhb	-0.03487260507763423	0.8843106114984091	0.9998616897733428	0.5	20.59706400638836	-0.14934595232285652	-5.801039909524295	NS	Sdhb		1	Sdhb
Q9CQA5___Med4	0.07524777757048895	0.607718245302517	0.9998616897733428	0.7332262237450188	15.587623741669363	0.5302945336698672	-5.673029113789922	NS	Med4		1	Med4
Q9CQA6___Chchd1	0.10032408676613969	0.6703755352444151	0.9998616897733428	0.5	16.78683319910334	0.4387298738591719	-5.716491194910248	NS	Chchd1		1	Chchd1
Q9CQA9___Ntpcr	-0.18702642797667046	0.8327461681850465	0.9998616897733428	0.5	13.624961418833667	-0.21795967621219187	-5.788021800918203	NS	Ntpcr		1	Ntpcr
Q9CQB2___Mcrip2	-1.4384752875805802	0.04928799633560232	0.9998616897733428	0.27623963513205435	11.700140468161134	-2.2429722375976144	-3.8126506856218256	NS	Mcrip2		1	Mcrip2
Q9CQB5___Cisd2	-0.08204736465349072	0.684006114216398	0.9998616897733428	0.5842325220831606	19.139572352190513	-0.419352799977022	-5.724682497528973	NS	Cisd2		1	Cisd2
Q9CQB7___Lyrm1	-0.37395719431454566	0.37173217025374605	0.9998616897733428	0.5	14.589181345468843	-0.9360858309011377	-5.391937399257589	NS	Lyrm1		1	Lyrm1
Q9CQC6___Bzw1	-0.12499351640307665	0.4468436388373074	0.9998616897733428	0.724730452273533	19.871302617262963	-0.7924888824672629	-5.507058132968948	NS	Bzw1		1	Bzw1
Q9CQC7___Ndufb4	0.08523311803194744	0.7039724503210406	0.9998616897733428	0.5247352079832255	17.59291271863854	0.39127109271564403	-5.735921118312487	NS	Ndufb4		1	Ndufb4
Q9CQC8___Spg21	-0.09038991045043332	0.4506957625695299	0.9998616897733428	0.8836892344793925	16.806894311504468	-0.7855821270403349	-5.5121816325542135	NS	Spg21		1	Spg21
Q9CQC9___Sar1b	-0.12487952919900991	0.38194041878754026	0.9998616897733428	0.7670551732528418	21.36179735518579	-0.915446395646251	-5.409468957801998	NS	Sar1b		1	Sar1b
Q9CQD1___Rab5a	-0.07985750216616339	0.6086819398452712	0.9998616897733428	0.7569879125457585	21.307590339977295	-0.5288516318912383	-5.673774163244029	NS	Rab5a		1	Rab5a
Q9CQD4___Chmp1b2	-0.08934666965412674	0.5718907878058241	0.9998616897733428	0.7481973846190252	17.162778308228276	-0.5848220474134496	-5.643485216732215	NS	Chmp1b2		1	Chmp1b2
Q9CQE0___Rnf138	0.015152820216414398	0.9411952559707351	0.9998616897733428	0.5709146185205636	13.90475690157581	0.07568221184146103	-5.809360526981717	NS	Rnf138		1	Rnf138
Q9CQE1___Nipsnap3b	0.02901671758785085	0.8899671030273236	0.9998616897733428	0.5593385741856336	16.76239608073108	0.141988194220987	-5.802115022943222	NS	Nipsnap3b		1	Nipsnap3b
Q9CQE2___Tmem223	0.09844783018869308	0.6759529424246755	0.9998616897733428	0.5001729426798693	14.816052958751092	0.4307799932903123	-5.719894810444202	NS	Tmem223		1	Tmem223
Q9CQE3___Mrps17	0.06675768616165456	0.7851883581206011	0.9998616897733428	0.5	18.252149443776336	0.2801513600264182	-5.772953041654339	NS	Mrps17		1	Mrps17
Q9CQE5___Rgs10	-0.0457425682356547	0.8764212331732872	0.9998616897733428	0.5	14.844538906639386	-0.15962313431354144	-5.799447779641502	NS	Rgs10		1	Rgs10
Q9CQE6___Asf1a	-0.059361787445631364	0.7046069397686578	0.9998616897733428	0.7517201520557377	16.11047916703044	-0.3903843009925002	-5.7362637788432655	NS	Asf1a		1	Asf1a
Q9CQE7___Ergic3	0.0018226619844234904	0.9933123797242007	0.9998616897733428	0.5392212439198496	17.548940040194132	0.008598096429560853	-5.812202017375612	NS	Ergic3		1	Ergic3
Q9CQE8___RTRAF	0.03160048487593414	0.8398215938212283	0.9998616897733428	0.7508051801038325	18.882683719856495	0.20756311935296404	-5.790631725739467	NS	RTRAF		1	RTRAF
Q9CQF0___Mrpl11	0.04920445085434366	0.8145984696282652	0.9998616897733428	0.5596366966835237	17.979257790079586	0.24090163953760232	-5.783157215282252	NS	Mrpl11		1	Mrpl11
Q9CQF3___Nudt21	0.029465396106395758	0.8467709186020377	0.9998616897733428	0.7697549535332647	20.029217933273443	0.1984238893834227	-5.792488579824313	NS	Nudt21		1	Nudt21
Q9CQF4___Mtres1	-0.8693831798316527	0.17854823221027538	0.9998616897733428	0.5	13.83210490463512	-1.452875207385081	-4.860133606875314	NS	Mtres1		1	Mtres1
Q9CQF6___Aasdhppt	-0.21789323426048313	0.3357610242319341	0.9998616897733428	0.5310331526191849	13.281415783065682	-1.0122657959785193	-5.324490972182925	NS	Aasdhppt		1	Aasdhppt
Q9CQF8___Mrpl57	-0.505908199309312	0.28127761745998164	0.9998616897733428	0.5	14.527126503064949	-1.1402921539940725	-5.20191031615656	NS	Mrpl57		1	Mrpl57
Q9CQF9___Pcyox1	2.1728155363121004e-4	0.998952948817851	0.9998636899798365	0.7081753803008947	16.519627574216077	0.0013461481678863248	-5.8122382721245325	NS	Pcyox1		1	Pcyox1
Q9CQG2___Mettl16	-0.002276117237723696	0.9865877345646483	0.9998616897733428	0.8660178816640458	17.254050793128847	-0.017244502491977304	-5.81208968547801	NS	Mettl16		1	Mettl16
Q9CQG6___Tmem147	-0.05745164354203247	0.820676746748132	0.9998616897733428	0.5	15.384640227798318	-0.2328423685431228	-5.785064785059338	NS	Tmem147		1	Tmem147
Q9CQH3___Ndufb5	-0.005743007674603007	0.9768460169911634	0.9998616897733428	0.5925877167968905	19.757510210294917	-0.029772905835373415	-5.811793566593745	NS	Ndufb5		1	Ndufb5
Q9CQH7___Btf3l4	-0.11096313658904222	0.42761703786383287	0.9998616897733428	0.794920560857475	16.34927663485924	-0.8275658175221549	-5.480439953478026	NS	Btf3l4		1	Btf3l4
Q9CQI3___Gmfb	-0.1346560060793287	0.5022112867305153	0.9998616897733428	0.5913800576933097	20.147988998231217	-0.6966611405328443	-5.574606367208469	NS	Gmfb		1	Gmfb
Q9CQI6___Cotl1	-0.3043577164951259	0.12061750877151405	0.9998616897733428	0.47915853264717206	21.58320546253703	-1.6999331747047495	-4.554641357975607	NS	Cotl1		1	Cotl1
Q9CQI7___Snrpb2	0.030124500937510845	0.8481169374106542	0.9998616897733428	0.746204374478657	18.610286310249208	0.19665583347268753	-5.7928382371784854	NS	Snrpb2		1	Snrpb2
Q9CQI9___Med30	-0.032189489256484904	0.8554321776222826	0.9998616897733428	0.6642542342347691	18.41290815797571	-0.1870585654448003	-5.794682075827642	NS	Med30		1	Med30
Q9CQJ2___Pih1d1	0.08629525789331716	0.6379581726504844	0.9998616897733428	0.6431673691106795	15.658382458099892	0.4855568837898719	-5.69523812671524	NS	Pih1d1		1	Pih1d1
Q9CQJ4___Rnf2	0.09476336259303153	0.40523047371579657	0.9998616897733428	0.7636721010363681	17.5516841881101	0.8697781411356079	-5.447102861768627	NS	Rnf2		1	Rnf2
Q9CQJ6___Denr	-0.18806321334406917	0.2699842194597935	0.9998616897733428	0.6385885547212098	18.31287412226971	-1.1692072793224042	-5.1727093718060715	NS	Denr		1	Denr
Q9CQJ8___Ndufb9	0.09689786443673754	0.6656558345828554	0.9998616897733428	0.5255154388729657	17.690172246907494	0.44548067305722416	-5.713554145833645	NS	Ndufb9		1	Ndufb9
Q9CQK1___Znhit3	-0.9022561025208944	3.5977614421344996e-4	0.1974914048771688	0	16.7279116915855	-5.324503729658645	0.30548688020262027	NS	Znhit3		1	Znhit3
Q9CQK7___Rwdd1	-0.09703341600091875	0.5928033299464641	0.9998616897733428	0.6511812670514546	16.31665306618896	-0.5527801013959147	-5.661172864452098	NS	Rwdd1		1	Rwdd1
Q9CQL0___Mettl21A	-3.8088341847205918	0.03909424879747927	0.9998616897733428	0.04356566172168164	11.828407222128822	-2.4590768149862616	-3.564272849896112	NS	Mettl21A		1	Mettl21A
Q9CQL4___Mrpl20	0.07672713203091774	0.64907473543856	0.9998616897733428	0.6992649022989107	16.93505350115495	0.4693749171682436	-5.70281454988466	NS	Mrpl20		1	Mrpl20
Q9CQL5___Mrpl18	0.05963765233065743	0.7137877370934035	0.9998616897733428	0.7237195037206983	17.949449699062868	0.3775895771164676	-5.741123984088114	NS	Mrpl18		1	Mrpl18
Q9CQL6___Mrpl35	0.03965575110006725	0.8915822597573081	0.9998616897733428	0.5	16.814054074351514	0.13988882693681542	-5.802411869015672	NS	Mrpl35		1	Mrpl35
Q9CQL7___Mrfap1	-0.08642796401022323	0.5494040586493609	0.9998616897733428	0.8199970245485969	17.37790276446461	-0.6200057839239103	-5.623002543038879	NS	Mrfap1		1	Mrfap1
Q9CQM5___Txndc17	-0.27038481226382416	0.21640499790968137	0.9998616897733428	0.518915650950269	19.37772723322326	-1.3213811968422904	-5.010538666601454	NS	Txndc17		1	Txndc17
Q9CQM9___Glrx3	-0.1689098115112131	0.42653900670621203	0.9998616897733428	0.5613912379875338	20.468009344062455	-0.8295636033596508	-5.478894103082539	NS	Glrx3		1	Glrx3
Q9CQN1___Trap1	0.09777166464878917	0.6102909111930436	0.9998616897733428	0.6154758044415579	23.23284715401771	0.5264452072021809	-5.6750124889954705	NS	Trap1		1	Trap1
Q9CQN3___Tomm6	-2.690093960513636	0.22269907377762505	0.9998616897733428	0.5	12.649913686321984	-1.3368143985176069	-4.9913623688516235	NS	Tomm6		1	Tomm6
Q9CQN6___Tmem14c	-0.0610576597025112	0.9291823605465537	0.9998616897733428	0.5	14.192269304217241	-0.0914718416650759	-5.807987337910119	NS	Tmem14c		1	Tmem14c
Q9CQN7___Mrpl41	0.02793162469063759	0.8886982890150946	0.9998616897733428	0.5878189433601417	17.94835597365123	0.1436378704532679	-5.80187867371846	NS	Mrpl41		1	Mrpl41
Q9CQP0___Mrpl33	0.07189986127908199	0.698690570407255	0.9998616897733428	0.6338001602417489	17.49936580998955	0.3986663492843295	-5.733034311097052	NS	Mrpl33		1	Mrpl33
Q9CQP3___Chchd5	-0.0961095883004166	0.8013761603894658	0.9998616897733428	0.5	14.919905893184243	-0.25849348864728294	-5.778770953220803	NS	Chchd5		1	Chchd5
Q9CQQ0___Smim8	-0.31663186982962443	0.37496730621313934	0.9998616897733428	0.5	14.902161974124287	-0.9295014977889204	-5.3975652179124864	NS	Smim8		1	Smim8
Q9CQQ4___Gemin2	-0.17615398584280406	0.44594931219268075	0.9998616897733428	0.5152908619288376	14.643330088735048	-0.7940979910421074	-5.505858885095038	NS	Gemin2		1	Gemin2
Q9CQQ7___Atp5pb	0.005650018889049591	0.9818494615308004	0.9998616897733428	0.5	20.430991369799667	0.023337684649162818	-5.811965377345466	NS	Atp5pb		1	Atp5pb
Q9CQQ8___Lsm7	-0.5014140980226571	0.016946168806959025	0.8795910875033713	0.22606249644658427	18.06864551442949	-2.871972576599161	-2.8993083695636384	NS	Lsm7		1	Lsm7
Q9CQR2___Rps21	-0.15242164969543381	0.4042499526167693	0.9998616897733428	0.6536916016546751	22.436563252037065	-0.8716632681498152	-5.44558134380586	NS	Rps21		1	Rps21
Q9CQR4___Acot13	0.1813208874796146	0.41398623416004354	0.9998616897733428	0.5377916549315147	18.367330997066215	0.8530825863968032	-5.460456532321643	NS	Acot13		1	Acot13
Q9CQR5___Zmat5	0.2838720316533312	0.3813206223361483	0.9998616897733428	0.5	13.124699428845158	0.9166882238152544	-5.408423245196218	NS	Zmat5		1	Zmat5
Q9CQR6___Ppp6c	-0.003842823255130412	0.9849976306901596	0.9998616897733428	0.5737659190370851	18.641309104840317	-0.01928920552104931	-5.81205213217981	NS	Ppp6c		1	Ppp6c
Q9CQS2___Nop10	0.03324374367460692	0.9023862159620917	0.9998616897733428	0.5	18.55874494815221	0.12586285422822835	-5.8042821040160435	NS	Nop10		1	Nop10
Q9CQS4___Slc25a46	0.1275740018257654	0.7280300671095866	0.9998616897733428	0.5	14.613387698010616	0.3578720506417859	-5.748306367250223	NS	Slc25a46		1	Slc25a46
Q9CQS5___Riok2	-0.20071253492950447	0.3082504960387825	0.9998616897733428	0.6042063658206049	16.049495092770535	-1.074740071035963	-5.266073973748597	NS	Riok2		1	Riok2
Q9CQS8___Sec61b	-0.07879128058736029	0.7586505720104779	0.9998616897733428	0.5	19.825572536720692	-0.31597562568127263	-5.762322022611557	NS	Sec61b		1	Sec61b
Q9CQS9___Haus2	-0.057721676191823335	0.7865816160332211	0.9998616897733428	0.551082580972036	13.639273162126385	-0.27828179753012316	-5.773473403768201	NS	Haus2		1	Haus2
Q9CQT1___Mri1	-0.19748254778253838	0.3380854563033099	0.9998616897733428	0.5829659208470032	18.136969730851675	-1.0071660339264854	-5.329137987177724	NS	Mri1		1	Mri1
Q9CQT2___Rbm7	0.5847719111000842	0.0064410953531994115	0.6047899583462204	0.02290118249468177	18.261694278160363	3.4477377033657723	-2.068979428474333	NS	Rbm7		1	Rbm7
Q9CQT5___Pomp	-0.3106581555322414	0.12278493061203898	0.9998616897733428	0.47205119652120764	14.422945682946239	-1.6887751992054374	-4.5689737558551675	NS	Pomp		1	Pomp
Q9CQT7___Desi1	-0.17142917066970398	0.31299324488223107	0.9998616897733428	0.6614085530906427	15.713915774955202	-1.0636759075096973	-5.276617610809856	NS	Desi1		1	Desi1
Q9CQT9___Rab5if	0.027258869217270387	0.9163186382524331	0.9998616897733428	0.5	17.27161139796205	0.10781512744578962	-5.806399093718753	NS	Rab5if		1	Rab5if
Q9CQU0___Txndc12	0.08954724792753055	0.49895707105992193	0.9998616897733428	0.7343913497684332	18.38540741265377	0.7021036613101588	-5.570977043450957	NS	Txndc12		1	Txndc12
Q9CQU3___Rer1	-0.06841430678666427	0.7155872005260536	0.9998616897733428	0.6266990237770244	18.323139275199065	-0.3750896935223334	-5.742055275135975	NS	Rer1		1	Rer1
Q9CQU5___Zwint	-0.32012057042917874	0.05562061386454669	0.9998616897733428	0.4507710676310171	16.91697145859148	-2.171076461883123	-3.914751582883918	NS	Zwint		1	Zwint
Q9CQV1___Pam16	-0.04108453332895934	0.8614544015409646	0.9998616897733428	0.5	18.44335065860735	-0.17917189481422602	-5.796128758453582	NS	Pam16		1	Pam16
