## Supplemental Table S1 for "Glucose-dependent glycosphingolipid biosynthesis fuels CD8^+^ T cell function and tumor control" (part 2 of 2)

Gene.ID	logFC	P.Value	adj.P.Val	SGPV	AveExpr	t	B	Sig	Gene.x	Label	sz	Gene.y
Q9CQV4___Retreg3	0.016630740496022867	0.9519679822665423	0.9998616897733428	0.5	16.321155320593753	0.061795968868652115	-5.81031976999597	NS	Retreg3		1	Retreg3
Q9CQV5___Mrps24	0.22581843331721885	0.451875782071414	0.9998616897733428	0.5	17.166606256340884	0.7834741476516534	-5.513737578835428	NS	Mrps24		1	Mrps24
Q9CQV6___Map1lc3b	-0.692064905818814	0.013016392684382221	0.7777358664367484	0.10412434543563769	16.439595307254024	-3.0277134257200053	-2.672389307294165	NS	Map1lc3b		1	Map1lc3b
Q9CQV7___Dnajc19	0.006655130579986235	0.9777576181629692	0.9998616897733428	0.5	16.94798697609095	0.02860034991332154	-5.811827973578933	NS	Dnajc19		1	Dnajc19
Q9CQV8___Ywhab	-0.1980683240868899	0.33665428051924695	0.9998616897733428	0.583052138747066	22.71529455372445	-1.0103029049511125	-5.326281805525422	NS	Ywhab		1	Ywhab
Q9CQW0___Emc6	-0.12355984763794936	0.6767043517801183	0.9998616897733428	0.5	16.672852043152602	-0.4297112141793562	-5.72034783872776	NS	Emc6		1	Emc6
Q9CQW1___Ykt6	-0.37101647996190934	0.04714129937962984	0.9998616897733428	0.38593868455321007	18.164637008025743	-2.2693897064459856	-3.7749334325599064	NS	Ykt6		1	Ykt6
Q9CQW2___Arl8b	0.09979371228958556	0.674245278725564	0.9998616897733428	0.5	17.605886815405405	0.4332108990800822	-5.718860391040391	NS	Arl8b		1	Arl8b
Q9CQW7___Coa8	0.08952013572788786	0.918780849568444	0.9998616897733428	0.5	15.062355662184391	0.10542046350442706	-5.806504673608156	NS	Coa8		1	Coa8
Q9CQW9___Ifitm3	-0.12678301146610949	0.551703228197465	0.9998616897733428	0.5557152803196305	19.938764285082478	-0.6163715490034232	-5.625169250795021	NS	Ifitm3		1	Ifitm3
Q9CQX2___Cyb5b	-0.08583196545538385	0.7454366637327128	0.9998616897733428	0.5	19.74798415196106	-0.33397677740954546	-5.7565083469884835	NS	Cyb5b		1	Cyb5b
Q9CQX4___Pclaf	0.15315338363735265	0.2683149620612151	0.9998616897733428	0.6200092299443224	18.240566337708284	1.173562077603503	-5.168265076711152	NS	Pclaf		1	Pclaf
Q9CQX5___Cldnd1	0.10742485652788503	0.618481613267261	0.9998616897733428	0.5471874917018246	16.086885098305615	0.5142450566253107	-5.681208794343888	NS	Cldnd1		1	Cldnd1
Q9CQX8___Mrps36	0.051397752339465086	0.8106377437069423	0.9998616897733428	0.5474550316150725	17.03947894501141	0.24616242474969452	-5.781877466877956	NS	Mrps36		1	Mrps36
Q9CQY1___Atg12	-0.5978895775342021	0.153800474122362	0.9998616897733428	0.5	13.190482934584495	-1.5458887410530069	-4.748109040291512	NS	Atg12		1	Atg12
Q9CQY2___Ramac	0.2294828309679069	0.5450651280139555	0.9998616897733428	0.5	16.602615061158172	0.6268880004137685	-5.618867405761171	NS	Ramac		1	Ramac
Q9CQY5___Magt1	-0.07705531292831225	0.6865529612072337	0.9998616897733428	0.6167395907104614	18.79788915643282	-0.4157512836346434	-5.726165790934744	NS	Magt1		1	Magt1
Q9CQY6___Uqcc2	0.015364144682045833	0.9393343340789089	0.9998616897733428	0.5809199043534653	16.3236673884569	0.0780825211394215	-5.80917509734287	NS	Uqcc2		1	Uqcc2
Q9CQZ0___Ormdl2	-0.4717875303126551	0.13699647888035035	0.9998616897733428	0.4568475297411871	15.170613893371444	-1.6197247121693596	-4.656593882124139	NS	Ormdl2		1	Ormdl2
Q9CQZ1___Hsbp1	-0.07410744770421474	0.6427442458422716	0.9998616897733428	0.7381719916334811	16.12177856996643	-0.4785734496026188	-5.698537713170276	NS	Hsbp1		1	Hsbp1
Q9CQZ5___Ndufa6	0.1601951328177691	0.4468834923549897	0.9998616897733428	0.5654255236646477	16.837918813390317	0.7924172258763871	-5.507111488583963	NS	Ndufa6		1	Ndufa6
Q9CQZ6___Ndufb3	0.13240826344525303	0.5596788629180566	0.9998616897733428	0.5212800095164289	19.48319393460593	0.6038309123101773	-5.632555921859446	NS	Ndufb3		1	Ndufb3
Q9CQZ7___Polr3k	-0.24761171516504277	0.21320839567199434	0.9998616897733428	0.5482125737493777	15.233790285496703	-1.331404884401829	-4.9993816289730395	NS	Polr3k		1	Polr3k
Q9CR00___Psmd9	-0.19591769584555507	0.3657235726857354	0.9998616897733428	0.5533503371376128	17.98793862097363	-0.9484250702924399	-5.381303110045056	NS	Psmd9		1	Psmd9
Q9CR02___Tma16	0.06361559510781944	0.6710384650396557	0.9998616897733428	0.7456578419924156	16.063824688502507	0.43778339155112717	-5.716899544647745	NS	Tma16		1	Tma16
Q9CR08___Pop4	0.04037501355870532	0.8169160624919052	0.9998616897733428	0.6733157642637901	14.232934348770858	0.23782671978098927	-5.783892588177433	NS	Pop4		1	Pop4
Q9CR09___Ufc1	-0.18529042692089703	0.36506051788318783	0.9998616897733428	0.5859330799476479	17.727371538632838	-0.949795661838793	-5.380114878843663	NS	Ufc1		1	Ufc1
Q9CR10___Oxld1	-2.406695711699898	0.10289301640810813	0.9998616897733428	0.5	12.616862024170457	-1.8463090064797822	-4.382041016816844	NS	Oxld1		1	Oxld1
Q9CR11___Yeats4	0.1924751693514022	0.20677879147287628	0.9998616897733428	0.5482032114172326	15.535267440831703	1.3519532553533633	-4.97633611744569	NS	Yeats4		1	Yeats4
Q9CR13___Fmc1	0.6367519356220175	0.44451863098800415	0.9998616897733428	0.5	14.3660241517215	0.803967789663057	-5.494487574303923	NS	Fmc1		1	Fmc1
Q9CR16___Ppid	-0.20701914832985935	0.36781801032120764	0.9998616897733428	0.5212927988744002	20.416016882105374	-0.9441074512773494	-5.385037102226713	NS	Ppid		1	Ppid
Q9CR20___Ier3ip1	-0.17527507960447153	0.4327748495699695	0.9998616897733428	0.5334978725716918	20.238646425353032	-0.8180541402985848	-5.487756034129367	NS	Ier3ip1		1	Ier3ip1
Q9CR21___Ndufab1	-0.5114533701096668	0.5149005966353293	0.9998616897733428	0.5	16.273439841966606	-0.6830896869352434	-5.579032754833382	NS	Ndufab1		1	Ndufab1
Q9CR23___Tmem9	-0.48264860254314357	0.24361382457036931	0.9998616897733428	0.5	17.805313439133982	-1.2425749930767809	-5.095975293273943	NS	Tmem9		1	Tmem9
Q9CR24___Nudt8	-0.3402980653039336	0.49969303240587704	0.9998616897733428	0.5	12.420225023241288	-0.7008708955568611	-5.571801325181981	NS	Nudt8		1	Nudt8
Q9CR25___Dph2	-0.5699016086572009	0.08002229212678476	0.9998616897733428	0.36214024228481195	15.586756395377236	-1.9524978823959493	-4.218995960387601	NS	Dph2		1	Dph2
Q9CR26___Vta1	-0.23138574899379094	0.19701701678735195	0.9998616897733428	0.5753600880868409	18.87143077866584	-1.3842031316697765	-4.939705026874325	NS	Vta1		1	Vta1
Q9CR27___Washc3	-0.05023182289503225	0.8163828337386876	0.9998616897733428	0.5428028542564346	16.528547301280824	-0.2385339739686986	-5.783724272974594	NS	Washc3		1	Washc3
Q9CR29___Ccdc43	-0.2493254649317933	0.2206563818088855	0.9998616897733428	0.5450359089914717	14.480116107102596	-1.3082394398022916	-5.025080979771996	NS	Ccdc43		1	Ccdc43
Q9CR39___Wdr45b	0.04613738208227858	0.8357406268555004	0.9998616897733428	0.5275612999199075	13.589724854075348	0.21293892634592707	-5.7895008251629925	NS	Wdr45b		1	Wdr45b
Q9CR40___Klhl28	-0.1869497307732324	0.2681027912833166	0.9998616897733428	0.6415642708405243	15.260157564848651	-1.1741171360441003	-5.167697745074934	NS	Klhl28		1	Klhl28
Q9CR41___Hypk	-0.2610208884303944	0.2529182933054158	0.9998616897733428	0.5277652662832113	17.958185012916115	-1.2147853058769933	-5.125604012362841	NS	Hypk		1	Hypk
Q9CR46___Ska2	-0.4339989999814531	0.17123081875818874	0.9998616897733428	0.49967512840171935	14.943943647212143	-1.4764556491030492	-4.831943066324134	NS	Ska2		1	Ska2
Q9CR47___Nsa2	0.02734753923056843	0.8797269674925927	0.9998616897733428	0.6491799792136599	17.093090207529777	0.155314696992087	-5.800128063681288	NS	Nsa2		1	Nsa2
Q9CR48___Dram2	-0.6367764335258599	0.3189969083838987	0.9998616897733428	0.5	15.43197148029075	-1.0594829516512143	-5.277395861568838	NS	Dram2		1	Dram2
Q9CR50___Rchy1	-0.4574354683083506	0.13306029825916732	0.9998616897733428	0.4445571799662272	13.562713301056087	-1.638180663734912	-4.633360419112333	NS	Rchy1		1	Rchy1
Q9CR51___Atp6v1g1	-0.11716469507333116	0.37783841405044927	0.9998616897733428	0.8008134339732488	17.26196506377794	-0.9236920497631578	-5.402503573220575	NS	Atp6v1g1		1	Atp6v1g1
Q9CR55___Q9CR55-Tentative	-0.2649310364361206	0.4704619764272937	0.9998616897733428	0.5	12.516228529071412	-0.7507342187441018	-5.537433537882768	NS	Q9CR55-Tentative		1	Q9CR55-Tentative
Q9CR56___Nkiras2	-0.2713790200347539	0.26187272857424654	0.9998616897733428	0.5014768577755182	14.796245780948318	-1.190573873232362	-5.1507886621297665	NS	Nkiras2		1	Nkiras2
Q9CR57___Rpl14	-0.2668795117414682	0.10013344610159124	0.9998616897733428	0.5316659283438997	22.183422381248974	-1.8154843812908765	-4.403597118694604	NS	Rpl14		1	Rpl14
Q9CR58___Slc25a30	0.11506269438914529	0.6081960217614653	0.9998616897733428	0.5260984937008569	14.947118524817137	0.5295790301958708	-5.67339880587752	NS	Slc25a30		1	Slc25a30
Q9CR59___Gadd45gip1	0.08527666302602555	0.7049382157982609	0.9998616897733428	0.5226581432625458	17.597610324114395	0.38992142672532093	-5.736442337132323	NS	Gadd45gip1		1	Gadd45gip1
Q9CR60___Golt1b	-0.19332325436812425	0.9022547405677888	0.9998616897733428	0.5	13.580861881623541	-0.12723078972180055	-5.803834694831455	NS	Golt1b		1	Golt1b
Q9CR61___Ndufb7	0.2937555556907583	0.20089501004667787	0.9998616897733428	0.4262432198837544	16.37060012605091	1.371233310507138	-4.954503842037375	NS	Ndufb7		1	Ndufb7
Q9CR62___Slc25a11	0.12500979901971476	0.5561844596059066	0.9998616897733428	0.5571435587426106	20.026731350736476	0.60931287206097	-5.629344133733506	NS	Slc25a11		1	Slc25a11
Q9CR63___Cox16	-0.07173520880131257	0.7961201693929435	0.9998616897733428	0.5	15.534982196371741	-0.2655104777959934	-5.776936420303471	NS	Cox16		1	Cox16
Q9CR64___Tmem167a	0.05707452524071144	0.774013891135617	0.9998616897733428	0.5911850240671902	19.38302161949613	0.29518542741909826	-5.7686441935085275	NS	Tmem167a		1	Tmem167a
Q9CR67___Tmem33	-0.017200194381619127	0.9411106555937252	0.9998616897733428	0.5036826038248198	16.79378013738127	-0.07579132306608095	-5.809352223315317	NS	Tmem33		1	Tmem33
Q9CR68___Uqcrfs1	0.10939034949524284	0.5997736326617427	0.9998616897733428	0.5666039010922075	20.29852987196209	0.5422352564838789	-5.6667903884006305	NS	Uqcrfs1		1	Uqcrfs1
Q9CR70___Lage3	0.3314597224320508	0.03353633292116172	0.9998616897733428	0.319347336218474	17.70168737316054	2.4704933458018563	-3.4850444761616766	NS	Lage3		1	Lage3
Q9CR76___Tmem186	-0.046321586750085686	0.8673465897214798	0.9998616897733428	0.5	17.60492786898998	-0.1714673523711813	-5.797482285209077	NS	Tmem186		1	Tmem186
Q9CR80___Fam32a	0.06044581361864587	0.7420400511256482	0.9998616897733428	0.6403549885343146	14.302359400062432	0.33862280811659823	-5.754956839825001	NS	Fam32a		1	Fam32a
Q9CR86___Carhsp1	-0.306800492436615	0.08910276185352886	0.9998616897733428	0.4736862324719517	14.344473004179614	-1.887074057348032	-4.307822918510717	NS	Carhsp1		1	Carhsp1
Q9CR88___Mrps14	-0.5840770779332072	0.17249693065546728	0.9998616897733428	0.5	15.445289041449971	-1.4716556613850829	-4.837654613205599	NS	Mrps14		1	Mrps14
Q9CR89___Ergic2	-0.12235987222279654	0.6939612755487581	0.9998616897733428	0.5	15.881115724813215	-0.40530803278097965	-5.730397211045429	NS	Ergic2		1	Ergic2
Q9CR95___Necap1	0.14874462805632938	0.6650722187629603	0.9998616897733428	0.5	12.471994126502711	0.4463169640221107	-5.713187315630852	NS	Necap1		1	Necap1
Q9CR98___Fam136a	-0.28840313823891606	0.1806367639694035	0.9998616897733428	0.49919352875418954	17.06611557515746	-1.4415039460454189	-4.8732748649929905	NS	Fam136a		1	Fam136a
Q9CRA4___Msmo1	-0.29964651029511913	0.39680745987497945	0.9998616897733428	0.5	17.973414071231343	-0.8860766937493604	-5.43385652867581	NS	Msmo1		1	Msmo1
Q9CRA5___Golph3	0.19683228552542786	0.2704068924280864	0.9998616897733428	0.5349402933833574	17.648114896690007	1.16810799641311	-5.17382933815963	NS	Golph3		1	Golph3
Q9CRA8___Exosc5	0.06727467604074988	0.5757371552542315	0.9998616897733428	0.8001204490451957	17.522248586187857	0.578881482130609	-5.646834406917639	NS	Exosc5		1	Exosc5
Q9CRA9-2___Fgfr1op2	0.05969927192502311	0.729320739394909	0.9998616897733428	0.6818124910872966	16.646539669571357	0.3560927815872892	-5.7489360910295675	NS	Fgfr1op2		1	Fgfr1op2
Q9CRB2___Nhp2	-0.0661223348621327	0.7669597449618355	0.9998616897733428	0.5267618198186607	19.041071657272255	-0.30471346946693334	-5.765799072773546	NS	Nhp2		1	Nhp2
Q9CRB5___Prl7c1	0.43890566400730435	0.16269693265263138	0.9998616897733428	0.42467943960085625	14.941773579999055	1.509637586141357	-4.7921587304475715	NS	Prl7c1		1	Prl7c1
Q9CRB9___Chchd3	0.08191751082083698	0.7172835881740478	0.9998616897733428	0.5201093228380822	19.788030103179114	0.3727353369317405	-5.742926869858088	NS	Chchd3		1	Chchd3
Q9CRC0___Vkorc1	-0.19589560601101041	0.5259555170073336	0.9998616897733428	0.5	17.054966369191366	-0.6575833936509506	-5.599917155153551	NS	Vkorc1		1	Vkorc1
Q9CRC3___Q9CRC3-Tentative	-0.2797521210472951	0.06700853709798658	0.9998616897733428	0.5130642410426887	16.333399770875182	-2.059628548194798	-4.071177643866216	NS	Q9CRC3-Tentative		1	Q9CRC3-Tentative
Q9CRC6___Borcs7	-2.49011238841571	0.2077362654990879	0.9998616897733428	0.5	17.74146726709714	-1.3966927835819882	-4.925437285758609	NS	Borcs7		1	Borcs7
Q9CRC8___Lrrc40	-0.0780818579716076	0.6293625972398489	0.9998616897733428	0.7292769665367453	17.940503628415122	-0.49816340134857	-5.689166986232007	NS	Lrrc40		1	Lrrc40
Q9CRC9___Gnpda2	-0.3775544440891281	0.12043400049555142	0.9998616897733428	0.40940170672091364	14.934645341661996	-1.7008861962679533	-4.55341503684445	NS	Gnpda2		1	Gnpda2
Q9CRD0___Ociad1	-0.07220136525411647	0.7270349543939264	0.9998616897733428	0.5687426480358396	17.732195283523914	-0.35924471476424813	-5.747818465818726	NS	Ociad1		1	Ociad1
Q9CRD2___Emc2	-0.045549972444092646	0.812448065738381	0.9998616897733428	0.6117017782343326	18.59965608164392	-0.24375697047996886	-5.782466007567875	NS	Emc2		1	Emc2
Q9CRG1___Tm7sf3	-0.4087045428242728	0.13010787048107955	0.9998616897733428	0.42251730316407504	13.565705017667803	-1.6523477259734214	-4.615432760034048	NS	Tm7sf3		1	Tm7sf3
Q9CRT8___Xpot	-0.19223576468545645	0.2633488448826443	0.9998616897733428	0.6318391858907124	17.411706926491803	-1.1866466713997905	-5.154839305024702	NS	Xpot		1	Xpot
Q9CS00___Cactin	0.1331735980959099	0.6807128171802264	0.9998616897733428	0.5	15.568983585483602	0.42401863229204295	-5.722742574817327	NS	Cactin		1	Cactin
Q9CS42___Prps2	0.10467199059030463	0.6557504866387878	0.9998616897733428	0.5020356098116252	17.462775785043405	0.4597208368276263	-5.707218157829614	NS	Prps2		1	Prps2
Q9CS74___Ecd	-0.17302809795672047	0.21828169080734316	0.9998616897733428	0.6950649446354125	16.415597879276906	-1.3155537727252513	-5.016999142806116	NS	Ecd		1	Ecd
Q9CSH3___Dis3	-0.09968669233619565	0.5182791545205809	0.9998616897733428	0.7683735254895833	18.755564341635793	-0.6700986775725132	-5.591954596819381	NS	Dis3		1	Dis3
Q9CSN1___Snw1	0.024484150300761343	0.8689236159327898	0.9998616897733428	0.790892710107566	19.06645468857613	0.16940717153822413	-5.797834202972783	NS	Snw1		1	Snw1
Q9CSP9___Ttc14	0.05034880341497683	0.7732240985166495	0.9998616897733428	0.6725755777419644	15.650175249699318	0.2962507298997036	-5.768330488557048	NS	Ttc14		1	Ttc14
Q9CSU0___Rprd1b	-0.08335167627535611	0.5036887955225704	0.9998616897733428	0.8808023795725138	18.958659698125622	-0.69419722110386	-5.576241092653313	NS	Rprd1b		1	Rprd1b
Q9CSV6___Sft2d3	-0.21022099436445885	0.30372224834000994	0.9998616897733428	0.5894964719407628	16.79527470888356	-1.0854262495345846	-5.255811018189032	NS	Sft2d3		1	Sft2d3
Q9CT10___Ranbp3	-0.0703332248122166	0.7094963836573093	0.9998616897733428	0.6233694394213315	18.30600283554386	-0.3835616867310989	-5.738874921523329	NS	Ranbp3		1	Ranbp3
Q9CTH6___Fcf1	-0.011420367675562204	0.9586877698847585	0.9998616897733428	0.5318870114749643	16.728223650518107	-0.05314086915211573	-5.810819702549179	NS	Fcf1		1	Fcf1
Q9CU62___Smc1a	0.10966673373621916	0.4366962037295756	0.9998616897733428	0.6877515186902192	20.197718967146645	0.8108734408310113	-5.493230989799205	NS	Smc1a		1	Smc1a
Q9CU65___Zmym2	0.06109542987669947	0.6891875104132053	0.9998616897733428	0.7445480708465033	15.75518313096094	0.41203188142412367	-5.7276847119758045	NS	Zmym2		1	Zmym2
Q9CUN6___Smurf1	-0.5175105693769808	0.017004411776920962	0.8795910875033713	0.21479488148227183	16.29919077179486	-2.869951243502788	-2.9022593695883563	NS	Smurf1		1	Smurf1
Q9CUS9___Sppl3	-0.27869961664981524	0.20787968286657935	0.9998616897733428	0.5097246665091023	13.751315363911438	-1.348397241265422	-4.980340855127251	NS	Sppl3		1	Sppl3
Q9CUX1___Thap12	-0.3613047187778289	0.17847933331593144	0.9998616897733428	0.47314367785162703	12.62614822055772	-1.4493795571831085	-4.864014143018514	NS	Thap12		1	Thap12
Q9CV28___MINDY3	-0.6533873948240547	0.05218938142669384	0.9998616897733428	0.2889592187873843	16.420862109253722	-2.208986934415353	-3.861018445559876	NS	MINDY3		1	MINDY3
Q9CVB6___Arpc2	-0.13032249905644022	0.5226970091886898	0.9998616897733428	0.5814173936047564	22.31949774894004	-0.6628825725160515	-5.5965622808602635	NS	Arpc2		1	Arpc2
Q9CVD2___Atxn3	-0.0902426588291565	0.7406331053842786	0.9998616897733428	0.5	14.591139560923759	-0.3405496166355317	-5.754307266837075	NS	Atxn3		1	Atxn3
Q9CVI2___Fam133b	-0.04106025003034475	0.7968976962705663	0.9998616897733428	0.7362548863055495	16.69457068179671	-0.26447155075634077	-5.777211090431174	NS	Fam133b		1	Fam133b
Q9CW03___Smc3	0.12188019766099245	0.38064248477187035	0.9998616897733428	0.6706801314116702	19.222812505191815	0.9180485905321629	-5.4072763687913135	NS	Smc3		1	Smc3
Q9CW46___Raver1	0.0360657388048331	0.7629471138708316	0.9998616897733428	0.8599920180679117	18.841385608286295	0.3101467806778437	-5.764137025065412	NS	Raver1		1	Raver1
Q9CW79___Golga1	-0.028523873909964692	0.8749594740042884	0.9998616897733428	0.6473119907590579	13.55078138082228	-0.16152931150772604	-5.799140896656571	NS	Golga1		1	Golga1
Q9CWD8___Nubpl	-0.374974764429842	0.289607059490563	0.9998616897733428	0.5	13.937730883992796	-1.1195458684532402	-5.222526706203982	NS	Nubpl		1	Nubpl
Q9CWE0___Mtfr1l	-0.18213346350914783	0.4924567699336503	0.9998616897733428	0.5	15.40552679376229	-0.7130410300910555	-5.563607123630416	NS	Mtfr1l		1	Mtfr1l
Q9CWF2___Tubb2b	0.010518564913041928	0.9581543266913262	0.9998616897733428	0.5849527111710844	21.22400224393366	0.0538277754115931	-5.810782774508172	NS	Tubb2b		1	Tubb2b
Q9CWG1___Glipr1	-0.04233606024212122	0.8341230818467289	0.9998616897733428	0.5806886793533118	16.215111327867717	-0.21507155840154754	-5.789044255769017	NS	Glipr1		1	Glipr1
Q9CWG8___Ndufaf7	0.14564812082580403	0.3788473243564916	0.9998616897733428	0.609733490649242	15.96648231114898	0.9216580931732353	-5.40422651712351	NS	Ndufaf7		1	Ndufaf7
Q9CWG9___Bloc1s2	-0.16147199819647895	0.34023962535386765	0.9998616897733428	0.6753328648636338	16.122618239001405	-1.0024630699931898	-5.333406899863366	NS	Bloc1s2		1	Bloc1s2
Q9CWH5___Trmt11	-0.15554522410627314	0.2584409665418919	0.9998616897733428	0.728068081521518	15.405945783097721	-1.1997730499850272	-5.141262571210312	NS	Trmt11		1	Trmt11
Q9CWI3___Bccip	0.020481917821381757	0.9071698117231821	0.9998616897733428	0.6678128624030409	17.15007117416495	0.11966153810938053	-5.805046277683287	NS	Bccip		1	Bccip
Q9CWJ9___Atic	-0.0348957179223639	0.8694982433796143	0.9998616897733428	0.5524618050274481	19.9613533334113	-0.1686566919373706	-5.7979613487472745	NS	Atic		1	Atic
Q9CWK3___Cd2bp2	0.09732965809706684	0.46501292874660494	0.9998616897733428	0.7199049505840676	18.509395895251934	0.7602448009149148	-5.530641552723391	NS	Cd2bp2		1	Cd2bp2
Q9CWK8___Snx2	0.038372652556372344	0.8537393484826556	0.9998616897733428	0.5638305380717887	18.88655810583304	0.18927776440013733	-5.794263852749163	NS	Snx2		1	Snx2
Q9CWL8___Ctnnbl1	0.1689147395100079	0.2705233597647412	0.9998616897733428	0.5838940456125746	19.04026197665877	1.167805329379496	-5.174137564735927	NS	Ctnnbl1		1	Ctnnbl1
Q9CWM4___Pfdn1	-0.1942732332100796	0.3880593108442326	0.9998616897733428	0.5314615855524896	17.95290741004488	-0.9032626010301787	-5.419666270488687	NS	Pfdn1		1	Pfdn1
Q9CWN7___Cnot11	-0.477148329184498	0.14119501629462872	0.9998616897733428	0.46655631314336937	15.252012692708025	-1.6005532362724286	-4.680579464728563	NS	Cnot11		1	Cnot11
Q9CWP6___Mospd2	-0.05361506189976417	0.7670370477455237	0.9998616897733428	0.6494213864616252	15.916096541565606	-0.30460889438616506	-5.76583078006714	NS	Mospd2		1	Mospd2
Q9CWP8___Pold4	-0.21542882543855235	0.18902099738524894	0.9998616897733428	0.6059441647265057	15.353714133371152	-1.4116445057692855	-4.908102259920045	NS	Pold4		1	Pold4
Q9CWQ0___Dph5	0.049353663715208995	0.8367683445573774	0.9998616897733428	0.5	16.58112504139813	0.2115844971550846	-5.78978845248385	NS	Dph5		1	Dph5
Q9CWQ3___Atp23	-0.02279255699194671	0.9439352137937325	0.9998616897733428	0.5	12.85213944930549	-0.07214894799692544	-5.809622960160876	NS	Atp23		1	Atp23
Q9CWQ8___Castor1	-0.12096842246407213	0.7204340693405221	0.9998616897733428	0.5	15.320856594502398	-0.36836883257146036	-5.74452928274513	NS	Castor1		1	Castor1
Q9CWR1___Wdr73	8.215011673229355e-4	0.9967315382822837	0.9998616897733428	0.584698867554836	16.20780319571447	0.004202131313300327	-5.812230305878173	NS	Wdr73		1	Wdr73
Q9CWR2___Smyd3	0.032815483116294786	0.8537479773005805	0.9998616897733428	0.6592735491928129	17.437389609036604	0.18926644994409317	-5.794265997446121	NS	Smyd3		1	Smyd3
Q9CWS4___Ints11	-0.04764150039529014	0.7418078991191837	0.9998616897733428	0.8132218505990428	16.709530338674178	-0.3389406451528965	-5.754849936821899	NS	Ints11		1	Ints11
Q9CWT3___Snx10	-1.9456229189370724	0.02827587288820122	0.9572690887481339	0.030534443308456033	12.947009419662754	-2.586719743884892	-3.3295163713640354	NS	Snx10		1	Snx10
Q9CWT6___Ddx28	0.36541960239502735	0.11348915080171211	0.9998616897733428	0.34858198111146516	15.324746326242344	1.7379587076244656	-4.50545193560703	NS	Ddx28		1	Ddx28
Q9CWU2___Zdhhc13	-0.1295613397966946	0.5847105013418354	0.9998616897733428	0.5	16.37072083961937	-0.5651061986997632	-5.6544784239774115	NS	Zdhhc13		1	Zdhhc13
Q9CWU4___Q9CWU4-Tentative	-0.1281537583602912	0.3557814599585696	0.9998616897733428	0.7699627987644412	15.5730012951487	-0.9691686326382372	-5.363170473280509	NS	Q9CWU4-Tentative		1	Q9CWU4-Tentative
Q9CWU6___Uqcc1	-0.030505504460887067	0.9092253759147135	0.9998616897733428	0.5	16.807946285947345	-0.11699833382601527	-5.805362647100199	NS	Uqcc1		1	Uqcc1
Q9CWU9___Nup37	-0.14870338819789453	0.3863942733899427	0.9998616897733428	0.6895938092690626	17.76232374471609	-0.9065644333346172	-5.416913981495043	NS	Nup37		1	Nup37
Q9CWV0___Malsu1	0.013811325311092304	0.9531462709205772	0.9998616897733428	0.5	14.87088192104774	0.06027798222088109	-5.810412891833515	NS	Malsu1		1	Malsu1
Q9CWV1___Mcm8	0.20476833142772222	0.4311246643295672	0.9998616897733428	0.5	13.08847374404454	0.8210889620485746	-5.485429636735532	NS	Mcm8		1	Mcm8
Q9CWV6___Prkrip1	0.02035299223732423	0.886039990136501	0.9998616897733428	0.8261178104139759	16.26680205673642	0.1470955160800075	-5.8013744799340214	NS	Prkrip1		1	Prkrip1
Q9CWW6___Pin4	-0.23005469429468306	0.18237924279509526	0.9998616897733428	0.5804468261032488	18.65802190987265	-1.4352019269966776	-4.880662934746772	NS	Pin4		1	Pin4
Q9CWW7___Cxxc1	-0.050851253870721536	0.7243590364027117	0.9998616897733428	0.815837106665764	16.584307779988407	-0.3629395551096903	-5.746496151710267	NS	Cxxc1		1	Cxxc1
Q9CWX2___Ndufaf1	0.1279855706986197	0.6317757712102521	0.9998616897733428	0.5	16.55433194268504	0.494615659576881	-5.690890436735428	NS	Ndufaf1		1	Ndufaf1
Q9CWX4___Rpusd4	0.05504387381644449	0.792916116958732	0.9998616897733428	0.5602679609774516	16.137046434280506	0.2697950396447622	-5.775792475010344	NS	Rpusd4		1	Rpusd4
Q9CWX9___Ddx47	0.06755527985837162	0.7033379023293457	0.9998616897733428	0.6635488977687692	19.68977482592359	0.39215830032344934	-5.735577545138064	NS	Ddx47		1	Ddx47
Q9CWY3___Setd6	0.23022437437919585	0.470046384023866	0.9998616897733428	0.5	14.08959546701051	0.7514570819860393	-5.536919947898858	NS	Setd6		1	Setd6
Q9CWY4___Gemin7	-0.1322312085735291	0.6454323941820617	0.9998616897733428	0.5	15.600910442792532	-0.4746621475827473	-5.7003659110034235	NS	Gemin7		1	Gemin7
Q9CWY8___Rnaseh2a	-0.06623171052109811	0.7832923751973803	0.9998616897733428	0.5	17.209210213756133	-0.2826972333786662	-5.772238934172171	NS	Rnaseh2a		1	Rnaseh2a
Q9CWY9___Rpain	0.1133765478201223	0.5341449801962956	0.9998616897733428	0.6395946463517861	14.220558245252032	0.6443503063169287	-5.608188039764823	NS	Rpain		1	Rpain
Q9CWZ3___Rbm8a	-0.06775410328315701	0.6345174880683428	0.9998616897733428	0.8276687808398191	19.549614283078288	-0.4905930122689235	-5.692830477225091	NS	Rbm8a		1	Rbm8a
Q9CWZ3-2___Rbm8a	0.03922785489219649	0.8156051599264497	0.9998616897733428	0.6980730451251933	19.48435937912544	0.2395656852540636	-5.783477857144385	NS	Rbm8a		1	Rbm8a
Q9CWZ7___Napg	-0.14808751263272057	0.3324414193600569	0.9998616897733428	0.71506801191011	17.655338674144037	-1.0195948225212048	-5.317780065070142	NS	Napg		1	Napg
Q9CX00___Ist1	-0.20421142339327503	0.3402228179499719	0.9998616897733428	0.5611449092193698	18.559610461920418	-1.0024996780171078	-5.333373731897445	NS	Ist1		1	Ist1
Q9CX11___Utp23	-0.03373697754482308	0.7805430902524512	0.9998616897733428	0.9703451311710116	16.694829501562012	-0.2863924635049999	-5.771191147658936	NS	Utp23		1	Utp23
Q9CX13___Cnih4	-0.43439436889673644	0.37119599354403976	0.9998616897733428	0.5	16.962615788874537	-0.9420932521286306	-5.384618647198476	NS	Cnih4		1	Cnih4
Q9CX30___Yif1b	-0.14051587716809522	0.5894546607296507	0.9998616897733428	0.5	16.213876948854253	-0.5578694334009004	-5.658425481582262	NS	Yif1b		1	Yif1b
Q9CX34___Sugt1	-0.12902339065574253	0.48537868653647254	0.9998616897733428	0.6423507055672241	19.261667290156662	-0.7250531409370456	-5.555396007691969	NS	Sugt1		1	Sugt1
Q9CX48___Zcchc10	0.056710055959888095	0.8331854853334996	0.9998616897733428	0.5	15.522723140737678	0.2163082115559358	-5.7887774412741155	NS	Zcchc10		1	Zcchc10
Q9CX53___Gemin6	0.024218663512330707	0.9047126331490009	0.9998616897733428	0.5798060492267393	14.883651244179653	0.12284630478791352	-5.804658631934867	NS	Gemin6		1	Gemin6
Q9CX56___Psmd8	-0.08226178243389626	0.7004184774667437	0.9998616897733428	0.5505996630238672	19.689059131574542	-0.39624449241897025	-5.733985453762516	NS	Psmd8		1	Psmd8
Q9CX60___Lbh	-0.7082113166264676	0.04320380740809341	0.9998616897733428	0.2557266260646732	15.629973836663318	-2.3210387669249615	-3.7009149891761526	NS	Lbh		1	Lbh
Q9CX84___Rgs19	0.1924562201364992	0.39693141122773434	0.9998616897733428	0.5261284108906671	16.557578556497468	0.8858351075235005	-5.434054379865539	NS	Rgs19		1	Rgs19
Q9CX86___Hnrnpa0	0.12501723522895958	0.48540131097345796	0.9998616897733428	0.6273387210080651	21.104026525849445	0.7250145713602011	-5.555422567984667	NS	Hnrnpa0		1	Hnrnpa0
Q9CX97___Wdr55	-0.11525422843922684	0.3754535423827058	0.9998616897733428	0.8108406356658777	16.510070595563853	-0.92851540655371545	-5.398405246621713	NS	Wdr55		1	Wdr55
Q9CX99___Grap	0.17063869133511744	0.15471093182059095	0.9998616897733428	0.606177234181969	16.666536541222946	1.542095505354433	-4.752746268172041	NS	Grap		1	Grap
Q9CXC3___Mgme1	0.061066144815875134	0.8388315585279948	0.9998616897733428	0.5	14.390197455812945	0.20886666953705876	-5.790360129700592	NS	Mgme1		1	Mgme1
Q9CXD6___Mcur1	0.17163497348185786	0.37316670542031394	0.9998616897733428	0.5626655067921624	14.552264249956929	0.9331611304033619	-5.39444125239544	NS	Mcur1		1	Mcur1
Q9CXE2___Bcl7a	0.18429459216184796	0.18618965405623913	0.9998616897733428	0.5670566733989055	17.671964207547273	1.4215988548347274	-4.896542045305427	NS	Bcl7a		1	Bcl7a
Q9CXE6___Xrcc3	-0.05354957634699886	0.8190319360809878	0.9998616897733428	0.5016750843476188	13.188916528638243	-0.23502158655254324	-5.7845553036665445	NS	Xrcc3		1	Xrcc3
Q9CXE7___Tmed5	-0.025887490542711333	0.8857186132482772	0.9998616897733428	0.6513480320346601	20.092092454001882	-0.1475136607074262	-5.801312697112467	NS	Tmed5		1	Tmed5
Q9CXF4___Tbc1d15	-0.0650845316388633	0.6122510839429702	0.9998616897733428	0.9006565767428136	17.986439321384964	-0.5235179221520367	-5.676511686823772	NS	Tbc1d15		1	Tbc1d15
Q9CXF7___Chd1l	-0.08403733534362345	0.5750567556005148	0.9998616897733428	0.7888141216248609	16.140421958166613	-0.5799307434421118	-5.646245157007145	NS	Chd1l		1	Chd1l
Q9CXG3___Ppil4	0.1465546640976001	0.315841345167071	0.9998616897733428	0.623616795198551	17.048384478459333	1.057093058665493	-5.282850746956684	NS	Ppil4		1	Ppil4
Q9CXG9___Phf19	0.07526732040991746	0.688244743085157	0.9998616897733428	0.6277620661834928	15.62810028540292	0.41336214872548815	-5.727142969732012	NS	Phf19		1	Phf19
Q9CXH7___Sgo1	0.16333416580765103	0.3442191937122342	0.9998616897733428	0.5814336183640527	15.544850160336438	0.9938327105311353	-5.3411993036033785	NS	Sgo1		1	Sgo1
Q9CXI0___Coq5	0.28309582625198537	0.34784239170899245	0.9998616897733428	0.5	13.074637933851506	0.9860391486812586	-5.348189852369166	NS	Coq5		1	Coq5
Q9CXI5___Manf	-0.1767267293993342	0.2511798650898996	0.9998616897733428	0.6713362534975094	19.38981041468836	-1.2195655330932502	-5.120588854742082	NS	Manf		1	Manf
Q9CXJ1___Ears2	-0.028695696695297812	0.8868116098728446	0.9998616897733428	0.5819417431338239	14.321766456818452	-0.14609167416365038	-5.801522089774214	NS	Ears2		1	Ears2
Q9CXJ4___Abcb8	-0.15207721535859164	0.6261248813336775	0.9998616897733428	0.5	16.162922346790896	-0.5029339682871119	-5.686831135762732	NS	Abcb8		1	Abcb8
Q9CXK8___Nip7	0.018574269256951936	0.9355541732290931	0.9998616897733428	0.5105371059898426	18.09331877720232	0.08295990215703404	-5.808780499809271	NS	Nip7		1	Nip7
Q9CXK9___Rbm33	-0.003814438572945278	0.9778539006657438	0.9998616897733428	0.8533494772461764	16.702527192063588	-0.028476508163522443	-5.811831526848024	NS	Rbm33		1	Rbm33
Q9CXL1___Tmem50a	-0.11313196061464303	0.5619873272832678	0.9998616897733428	0.6064513398857229	15.129353972634494	-0.6002199905000024	-5.6346568830770725	NS	Tmem50a		1	Tmem50a
Q9CXL3___Q9CXL3-Tentative	-0.029783532708140825	0.8743965189654324	0.9998616897733428	0.6227528123534611	16.848117500621928	-0.16226359321606004	-5.7990217154160675	NS	Q9CXL3-Tentative		1	Q9CXL3-Tentative
Q9CXP8___Gng10	-0.527173397229129	0.04005296476316502	0.9998616897733428	0.2595021200246081	15.518532658866212	-2.3657933590907994	-3.636510449157243	NS	Gng10		1	Gng10
Q9CXP9___Exo5	-0.13992353942147417	0.6706326944180743	0.9998616897733428	0.5	12.155811444269094	-0.4383626705569089	-5.716649721189119	NS	Exo5		1	Exo5
Q9CXR1___Dhrs7	-0.00909331853286588	0.9681948781632551	0.9998616897733428	0.5141664380053236	17.594462024475764	-0.0409030140447945	-5.811398155016062	NS	Dhrs7		1	Dhrs7
Q9CXS4___Cenpv	-0.1793136305641987	0.4817720570014876	0.9998616897733428	0.5	17.311927428136336	-0.731216139618553	-5.551135846143128	NS	Cenpv		1	Cenpv
Q9CXT6___Kdm8	-3.996266992167964	0.08227992802124089	0.9998616897733428	0.5	14.332106547668964	-2.0419690376020077	-4.153848859523157	NS	Kdm8		1	Kdm8
Q9CXT7___Tmem192	0.021248065358662416	0.9257437922780861	0.9998616897733428	0.5144436353008998	15.701130183725278	0.09562828652614136	-5.8076441084726085	NS	Tmem192		1	Tmem192
Q9CXT8___Pmpcb	0.06638036044861195	0.7389551828152083	0.9998616897733428	0.5903839147366622	19.682743818493712	0.34284932977549576	-5.753527277558103	NS	Pmpcb		1	Pmpcb
Q9CXU0___Med10	-0.31529428601344556	0.06440526779585422	0.9998616897733428	0.45917195025740676	15.390322964728991	-2.0834129907152965	-4.03800328043331	NS	Med10		1	Med10
Q9CXU1___Med31	-0.2501701505537586	0.2220741016899902	0.9998616897733428	0.543749946172032	14.468693602730546	-1.303903807437016	-5.029857254533891	NS	Med31		1	Med31
Q9CXV1___Sdhd	-0.2540859912205171	0.22572861924741267	0.9998616897733428	0.5382514865145394	17.393680430691717	-1.2928325320916754	-5.042005108505031	NS	Sdhd		1	Sdhd
Q9CXV9___Dcun1d5	-0.028167901577418775	0.8664579654372985	0.9998616897733428	0.7005336696186746	16.9091672285745	-0.17262857683008143	-5.797282063797482	NS	Dcun1d5		1	Dcun1d5
Q9CXW2___Mrps22	0.07165288567923156	0.7114568217354753	0.9998616897733428	0.6075333184611705	17.897436024552263	0.3808315918694399	-5.7399072999090395	NS	Mrps22		1	Mrps22
Q9CXW3___Cacybp	-0.14666927215096237	0.4948071467562696	0.9998616897733428	0.5526173209476235	20.17251051706667	-0.7090760421715254	-5.566290611936722	NS	Cacybp		1	Cacybp
Q9CXW4___Rpl11	-0.06425428819755297	0.6130012201889727	0.9998616897733428	0.90647655909742475	20.280809274901756	-0.5223989553976497	-5.677082684015256	NS	Rpl11		1	Rpl11
Q9CXX0___Hyls1	0.05067092567917619	0.8325635286686444	0.9998616897733428	0.5	15.24112782371689	0.21712874818224473	-5.7885995706189854	NS	Hyls1		1	Hyls1
Q9CXX9___Cuedc2	-0.027873879256789635	0.9306032978998748	0.9998616897733428	0.5	14.317265806298881	-0.08935111547096633	-5.808227304760276	NS	Cuedc2		1	Cuedc2
Q9CXY1___Tmem175	-0.04349616777541776	0.8660451789515984	0.9998616897733428	0.5	15.2627153176732	-0.17316807929501668	-5.7971885846077695	NS	Tmem175		1	Tmem175
Q9CXY6___Ilf2	0.18367265529045085	0.3068402440815914	0.9998616897733428	0.5518407874337766	19.650767081494568	1.0780551156823357	-5.262898551743713	NS	Ilf2		1	Ilf2
Q9CXY9___Pigk	0.0296967560285335	0.9279109261679102	0.9998616897733428	0.5	15.918077179136812	0.09282843747104286	-5.80790911612191	NS	Pigk		1	Pigk
Q9CXZ1___Ndufs4	0.07464279299838239	0.7396397458377184	0.9998616897733428	0.5235953949007327	18.018250553422952	0.34191084934118243	-5.753846197904072	NS	Ndufs4		1	Ndufs4
Q9CY16___Mrps28	0.040229399257079024	0.8122803434352436	0.9998616897733428	0.6932359554736596	16.892341489669356	0.24397976529861437	-5.782411736176094	NS	Mrps28		1	Mrps28
Q9CY21___Bud23	-0.09810720927233874	0.4618705666996993	0.9998616897733428	0.8311096226276643	16.466697434560864	-0.7657620317230496	-5.526667006101365	NS	Bud23		1	Bud23
Q9CY24___Tmem179b	0.2619563401788625	0.4163372244032574	0.9998616897733428	0.5	13.599533894245928	0.8486411022868194	-5.4639720214820136	NS	Tmem179b		1	Tmem179b
Q9CY25___Mis12	0.0702926414633005	0.5493546905686912	0.9998616897733428	0.8017218581652872	16.258801269921793	0.6200839138539956	-5.622955834097755	NS	Mis12		1	Mis12
Q9CY27___Tecr	0.0635218613350439	0.7412180259333034	0.9998616897733428	0.6113712698286716	20.653164706827276	0.3397484026533194	-5.754577811435959	NS	Tecr		1	Tecr
Q9CY28___Gtpbp8	0.19408571838878785	0.5789957157171451	0.9998616897733428	0.5	14.5846896779436	0.5738657480056134	-5.649637483564284	NS	Gtpbp8		1	Gtpbp8
Q9CY34___Ube2f	-0.20032286950676692	0.3800267322721954	0.9998616897733428	0.5245544837758477	14.812904477408768	-0.9192853058697402	-5.406232518647333	NS	Ube2f		1	Ube2f
Q9CY45___Eef1akmt1	-0.30513865286856756	0.1887725932213718	0.9998616897733428	0.48191775037279166	16.379167549783762	-1.4125127206435828	-4.907096004534246	NS	Eef1akmt1		1	Eef1akmt1
Q9CY50___Ssr1	0.026480253666058218	0.9080520272932471	0.9998616897733428	0.5116047045247958	21.265818075120535	0.11851841984332068	-5.805182941374442	NS	Ssr1		1	Ssr1
Q9CY52___Thg1l	-0.22259229520043178	0.19823205515992795	0.9998616897733428	0.5903059819668732	15.621219998243642	-1.3801164034960973	-4.944377705430178	NS	Thg1l		1	Thg1l
Q9CY57___Chtop	0.1817684895547913	0.5458536236246342	0.9998616897733428	0.5	15.784061508287378	0.625634992073863	-5.619623383004707	NS	Chtop		1	Chtop
Q9CY58___Serbp1	-0.3695006881829954	0.017680454829199586	0.8880672899503191	0.3589345193414537	16.442372303840514	-2.8469886327188076	-2.9357901126813135	NS	Serbp1		1	Serbp1
Q9CY58-2___Serbp1	-0.22935031128044514	0.21473261040990782	0.9998616897733428	0.5755000270777032	20.344791733512665	-1.3266098217964328	-5.004725845476609	NS	Serbp1		1	Serbp1
Q9CY62___Rnf181	-1.17391363824842	0.010075502258768012	0.7063923550038715	0	15.044091828189643	-3.179668165059793	-2.4523026460597976	NS	Rnf181		1	Rnf181
Q9CY64___Blvra	-0.11465812032542289	0.5639614208454113	0.9998616897733428	0.5953072958307049	18.467040592412985	-0.5971386816398611	-5.636440501748654	NS	Blvra		1	Blvra
Q9CY66___Gar1	0.03721186205481786	0.8128783795569972	0.9998616897733428	0.7470109220527242	19.61566294434797	0.24318542140682153	-5.782605009485935	NS	Gar1		1	Gar1
Q9CY73___Mrpl44	0.1091730207970123	0.6139384154789231	0.9998616897733428	0.5455000957429408	17.094702439786396	0.5210019401055359	-5.677793952810664	NS	Mrpl44		1	Mrpl44
Q9CY94___Gins3	-0.008396666381774054	0.9573944660200788	0.9998616897733428	0.7460952561461226	16.325445804378656	-0.054806284240791044	-5.810729351452202	NS	Gins3		1	Gins3
Q9CY97___Ssu72	0.09382024750529538	0.4814052128248625	0.9998616897733428	0.7257341415351992	17.38955011578155	0.7318446275607724	-5.55069960720675	NS	Ssu72		1	Ssu72
Q9CYA0___Creld2	-0.10786277332137928	0.48711484062511934	0.9998616897733428	0.7652345510077745	18.759028113798177	-0.7220966581972359	-5.557428297115747	NS	Creld2		1	Creld2
Q9CYA6___Zcchc8	0.226599506858431	0.10260749844931663	0.9998616897733428	0.4938555289552164	17.93692077296666	1.8004338567243303	-4.423528235569796	NS	Zcchc8		1	Zcchc8
Q9CYC5___Dsn1	0.21873515713465963	0.09612307150390896	0.9998616897733428	0.5083009053861016	15.866686748683374	1.8406257439082565	-4.370141508319689	NS	Dsn1		1	Dsn1
Q9CYC6___Dcp2	0.10694603629205801	0.5330802925202005	0.9998616897733428	0.6570745341344633	16.29191209378498	0.6460639212972575	-5.607125628949626	NS	Dcp2		1	Dcp2
Q9CYD3___Crtap	0.5784901737322947	0.08013046770001982	0.9998616897733428	0.30045552856590557	13.833732833775876	1.9516783619641258	-4.220115807371831	NS	Crtap		1	Crtap
Q9CYF5___Rcc1l	-1.5598938949899086	0.4198236431611596	0.9998616897733428	0.5	12.64681373794533	-0.8553068571896445	-5.451951863725905	NS	Rcc1l		1	Rcc1l
Q9CYG7___Tomm34	-0.08311502179589425	0.6202900082958323	0.9998616897733428	0.7035419851251022	18.06941797404959	-0.5115625281689565	-5.682552857364995	NS	Tomm34		1	Tomm34
Q9CYH2___Prxl2a	-0.6887993945017996	0.03869195176721337	0.9998616897733428	0.23871095274288706	16.550556910971114	-2.386201685610728	-3.607068016922538	NS	Prxl2a		1	Prxl2a
Q9CYH6___Rrs1	0.004623835516959218	0.9855106118192039	0.9998616897733428	0.5	19.199902430637238	0.018629557553970638	-5.812064706638095	NS	Rrs1		1	Rrs1
Q9CYI0___Q9CYI0-Tentative	-0.10527903345558087	0.6358953816999842	0.9998616897733428	0.5304687508716507	13.774746792991827	-0.4885745903147733	-5.693798263866955	NS	Q9CYI0-Tentative		1	Q9CYI0-Tentative
Q9CYI4___Luc7l	-0.16492268151419864	0.20231195879988687	0.9998616897733428	0.7276130193337165	19.711481171476663	-1.3665471422986437	-4.959828777457087	NS	Luc7l		1	Luc7l
Q9CYK1___Wars2	0.10952155319953505	0.7245146869797252	0.9998616897733428	0.5	13.661971821039396	0.3627244895642047	-5.746573479845742	NS	Wars2		1	Wars2
Q9CYL5___Glipr2	0.16354590749654108	0.3869375163355453	0.9998616897733428	0.5738361972508688	21.24001554295156	0.9054860586282679	-5.417813793745883	NS	Glipr2		1	Glipr2
Q9CYN2___Spcs2	-0.0019356183149099593	0.992951397392051	0.9998616897733428	0.5351622622708939	20.306739833615246	-0.009062215505457147	-5.812197896739546	NS	Spcs2		1	Spcs2
Q9CYN9___Atp6ap2	-0.05676009385505765	0.7770340239936939	0.9998616897733428	0.586262980518948	16.619516557238796	-0.29111511735799295	-5.769832587635006	NS	Atp6ap2		1	Atp6ap2
Q9CYP7___Sesn3	0.010720358724720214	0.9477908458274265	0.9998616897733428	0.7162964586745092	14.633296362598786	0.0671786549356815	-5.8099709167992835	NS	Sesn3		1	Sesn3
Q9CYQ7___Narf	1.002879426489356	0.21721999452359275	0.9998616897733428	0.5	12.948806375929935	1.3224729289209698	-5.009084786819475	NS	Narf		1	Narf
Q9CYR0___Ssbp1	0.015533552537846163	0.9492139699974991	0.9998616897733428	0.5	17.548395644300314	0.06534457537387135	-5.810093051394274	NS	Ssbp1		1	Ssbp1
Q9CYR6___Pgm3	-0.1916412275407282	0.3787106486529055	0.9998616897733428	0.5498970942165585	16.321716693375894	-0.9219334040112015	-5.403993487497116	NS	Pgm3		1	Pgm3
Q9CYU6___Dph7	0.06310039001074585	0.7837606360610295	0.9998616897733428	0.5109672023487517	15.144486778826561	0.2820682800650316	-5.772415943433455	NS	Dph7		1	Dph7
Q9CYV5___Tmem135	-0.4113381903236828	0.13992703066743167	0.9998616897733428	0.4390373228107934	13.934629632018234	-1.6062890093918103	-4.67341946917035	NS	Tmem135		1	Tmem135
Q9CYW4___Hdhd3	0.011713364351390254	0.9727844243543748	0.9998616897733428	0.5	13.022564241347727	0.03499774224879454	-5.811623452509929	NS	Hdhd3		1	Hdhd3
Q9CYX7___Rrp15	-0.004174923433112099	0.9832338785679192	0.9998616897733428	0.5902238954736904	17.814751993297968	-0.021557305939534577	-5.812005558848097	NS	Rrp15		1	Rrp15
Q9CYZ2___Tpd52l2	-0.19719739277678627	0.10577804072788333	0.9998616897733428	0.6829316428682816	19.306510871598785	-1.781627083914236	-4.448329170633167	NS	Tpd52l2		1	Tpd52l2
Q9CYZ6___Rex1bd	-0.17780214996806976	0.3049372736380737	0.9998616897733428	0.6497015263960519	16.802401069053346	-1.0825469688948708	-5.258583921365863	NS	Rex1bd		1	Rex1bd
Q9CYZ8___Ssbp2	0.22370234000169908	0.3612224200571663	0.9998616897733428	0.5	13.55230712065699	0.9577649826742305	-5.373178220020822	NS	Ssbp2		1	Ssbp2
Q9CZ04-2___Cops7a	-0.1492747184404415	0.45855345367603484	0.9998616897733428	0.5908589445157211	17.48021482585376	-0.7716125045423194	-5.522424888154021	NS	Cops7a		1	Cops7a
Q9CZ13___Uqcrc1	-0.05597692761506323	0.7799446306084846	0.9998616897733428	0.5864652227705515	20.745486415621194	-0.28719739975850783	-5.770961134764729	NS	Uqcrc1		1	Uqcrc1
Q9CZ15___Gins1	-0.00742055597480018	0.9631697695277965	0.9998616897733428	0.7296970335285283	16.536702445633523	-0.047370526111705155	-5.811111200152628	NS	Gins1		1	Gins1
Q9CZ28___Snf8	-0.15774307118540776	0.5208358961550082	0.9998616897733428	0.5	17.53199754063148	-0.6659180487357356	-5.59462954856632	NS	Snf8		1	Snf8
Q9CZ30___Ola1	-0.08036653220361245	0.6902123911732174	0.9998616897733428	0.5839832740534007	19.181740530792407	-0.4105866455319996	-5.728271368569993	NS	Ola1		1	Ola1
Q9CZ42___Naxd	0.16456704526493127	0.21858456995689926	0.9998616897733428	0.6047075614425704	16.267225845804166	1.3146171981472132	-5.018035679518112	NS	Naxd		1	Naxd
Q9CZ44___Nsfl1c	-0.21078089894448837	0.39877821475852004	0.9998616897733428	0.5	18.740827950212406	-0.8822418400680864	-5.436991809002308	NS	Nsfl1c		1	Nsfl1c
Q9CZ57___Nsun4	-0.02023631669082704	0.9377730645990336	0.9998616897733428	0.5	14.683329918055993	-0.08009670557818573	-5.809015035681728	NS	Nsun4		1	Nsun4
Q9CZ62___Cep97	0.02656041081502991	0.9108842161939819	0.9998616897733428	0.5	15.305861728338815	0.11484979465854316	-5.805612704338187	NS	Cep97		1	Cep97
Q9CZ69___Cmtm6	0.3907709532593806	0.23691497573146333	0.9998616897733428	0.5	14.946637817578505	1.2598387866788856	-5.077786788690792	NS	Cmtm6		1	Cmtm6
Q9CZ82___Med18	-0.6491909031234293	0.005683984741286774	0.5788216074303627	0.06095870851048317	15.016584193893502	-3.52339017090696	-1.9622376123026153	NS	Med18		1	Med18
Q9CZ83___Mrpl55	0.18485289126151372	0.4412600015073347	0.9998616897733428	0.5	16.419599913406167	0.802570301856014	-5.499509809428528	NS	Mrpl55		1	Mrpl55
Q9CZ91___Srfbp1	-0.1377834744604023	0.548942145039405	0.9998616897733428	0.5149692471227368	15.560389449712947	-0.6207369654722924	-5.6225652046478425	NS	Srfbp1		1	Srfbp1
Q9CZ92___Cenpp	0.24923871504745598	0.3770238110177697	0.9998616897733428	0.5	13.9052800836394	0.9253371152015001	-5.401107764390078	NS	Cenpp		1	Cenpp
Q9CZ96___Zcrb1	-0.823871619817556	0.28361705373617174	0.9998616897733428	0.5	13.804419887520929	-1.1424941576912715	-5.197687411788029	NS	Zcrb1		1	Zcrb1
Q9CZA6___Nde1	-0.08811232389741619	0.5621504197797182	0.9998616897733428	0.778323635583299	16.05732369536144	-0.599965194574664	-5.6348046932550435	NS	Nde1		1	Nde1
Q9CZB0___Sdhc	-0.38454034322668207	0.3961949078596936	0.9998616897733428	0.5	17.763809224490675	-0.8904172924947962	-5.428779710093975	NS	Sdhc		1	Sdhc
Q9CZB3___Thumpd2	0.0704466809227462	0.883346846470373	0.9998616897733428	0.5	11.220280061029019	0.15060045761021998	-5.800851209081978	NS	Thumpd2		1	Thumpd2
Q9CZB6___Med7	-0.26212948075558096	0.17299078357791822	0.9998616897733428	0.5320607010420721	14.094530423216776	-1.4697916719463202	-4.839869584048536	NS	Med7		1	Med7
Q9CZB9___Tmem128	0.055893215174187105	0.8552701442334558	0.9998616897733428	0.5	16.24481388498178	0.18727093767570244	-5.7946422646012605	NS	Tmem128		1	Tmem128
Q9CZC8___Scrn1	0.4971070062264449	0.740624721980691	0.9998616897733428	0.5	15.1553928077314	0.3447922461844768	-5.750650049134978	NS	Scrn1		1	Scrn1
Q9CZD3___Gars1	-0.18098776800089666	0.2833892558465749	0.9998616897733428	0.6497204978645306	20.883379977636405	-1.1349875725872591	-5.207208549775596	NS	Gars1		1	Gars1
Q9CZD5___Mtif3	0.38046386409120103	0.05306021093210362	0.9998616897733428	0.2965194384566051	15.276204067933199	2.199142626932792	-3.8749945855087518	NS	Mtif3		1	Mtif3
Q9CZE3___Rab32	0.14074578682169658	0.4789260998389756	0.9998616897733428	0.5964306084579375	16.77240508361316	0.736099863563545	-5.547737273687277	NS	Rab32		1	Rab32
Q9CZG3___Commd8	-0.58751947151457	0.08825610176984941	0.9998616897733428	0.38534973849511167	16.226011759635824	-1.8929040360039793	-4.299955971534819	NS	Commd8		1	Commd8
Q9CZG9___Pdzd11	0.1274586502191628	0.5475574080843784	0.9998616897733428	0.5586521446698565	14.97335535116831	0.6229310336650183	-5.62125003847498	NS	Pdzd11		1	Pdzd11
Q9CZH3___Psmg3	-0.06968722439920683	0.7549935700403887	0.9998616897733428	0.5264410300443635	16.479268327018126	-0.3209460828127053	-5.760748202630384	NS	Psmg3		1	Psmg3
Q9CZH8___Ccdc77	0.11153776743657495	0.7568371396870214	0.9998616897733428	0.5	13.416821852840242	0.3184393008451539	-5.761544938936237	NS	Ccdc77		1	Ccdc77
Q9CZI9___Aen	-0.1621220452082781	0.4165582330730824	0.9998616897733428	0.5980528088677138	15.360881546910598	-0.8482244569404136	-5.4643010012268505	NS	Aen		1	Aen
Q9CZJ1___Utp11	0.025835426158842267	0.908418575729836	0.9998616897733428	0.5222727180654037	17.312709626388045	0.11804352013198732	-5.805239332765441	NS	Utp11		1	Utp11
Q9CZJ6___Mis18a	0.2307904823244904	0.4362973677539791	0.9998616897733428	0.5	13.920170655346274	0.8116018056915487	-5.492677540583757	NS	Mis18a		1	Mis18a
Q9CZL2___Fam241a	0.24952732040660663	0.2266207942605114	0.9998616897733428	0.4694748475072736	16.87070502301553	1.2901522487437076	-5.044935460989575	NS	Fam241a		1	Fam241a
Q9CZL5___Pcbd2	0.00753033693406735	0.9641046989239246	0.9998616897733428	0.7007914681116967	17.362553946666374	0.04616707887886555	-5.811167778212027	NS	Pcbd2		1	Pcbd2
Q9CZM2___Rpl15	-0.045445840550542016	0.7590548222627005	0.9998616897733428	0.7933688454085207	23.227587560774758	-0.3154267089710621	-5.76249435590675	NS	Rpl15		1	Rpl15
Q9CZN7___Shmt2	-0.05310636918875744	0.7858763986632067	0.9998616897733428	0.6010119766346862	22.190041037526314	-0.279227969894684	-5.773210480157889	NS	Shmt2		1	Shmt2
Q9CZN8___Qrsl1	0.0348396639449966	0.8736668116973347	0.9998616897733428	0.5354985639559783	15.372870716826021	0.16321551880899798	-5.798866408491569	NS	Qrsl1		1	Qrsl1
Q9CZP5___Bcs1l	-0.007147525725628157	0.9758351759667333	0.9998616897733428	0.5	16.31489706845602	-0.031073162808470136	-5.8117537964375705	NS	Bcs1l		1	Bcs1l
Q9CZP7___Cdc37l1	0.020223766031595147	0.938859340873616	0.9998616897733428	0.5	13.177386059789201	0.07869526969958808	-5.809126834729185	NS	Cdc37l1		1	Cdc37l1
Q9CZR3___Tomm40l	0.06813320258899047	0.8551666193204577	0.9998616897733428	0.5	14.319046540262397	0.18740662948385342	-5.79461680439262	NS	Tomm40l		1	Tomm40l
Q9CZR8___Tsfm	0.05786802531655155	0.7626181462571767	0.9998616897733428	0.6135123999521271	17.690697393734713	0.31059266110286154	-5.763999353646681	NS	Tsfm		1	Tsfm
Q9CZS1___Aldh1b1	0.31053413123963125	0.1634199515576176	0.9998616897733428	0.40511449196060834	14.94160583746861	1.5067682592028142	-4.795619494112487	NS	Aldh1b1		1	Aldh1b1
Q9CZS3___Cep20	-0.08222313833186234	0.607955996787789	0.9998616897733428	0.7367195561241645	14.97295082147105	-0.5299384479544479	-5.673213157621636	NS	Cep20		1	Cep20
Q9CZT4___Polr3e	-0.013023310783818687	0.9497522597604091	0.9998616897733428	0.5674453440706851	14.005188124684116	-0.0646509072205392	-5.810138363741537	NS	Polr3e		1	Polr3e
Q9CZT6___Cmss1	-0.08812561284864984	0.6832695088116385	0.9998616897733428	0.5452890337205271	16.170261724940612	-0.4203955361682592	-5.72425074731626	NS	Cmss1		1	Cmss1
Q9CZU3___Mtrex	0.1156507632851067	0.3408963423891376	0.9998616897733428	0.7081985400915793	19.648498286326433	1.001033731628925	-5.33470116919967	NS	Mtrex		1	Mtrex
Q9CZU4___Eral1	0.14720271527636797	0.5251651735562003	0.9998616897733428	0.5116260967422314	16.247792311052926	0.6588669023824607	-5.59910681627887	NS	Eral1		1	Eral1
Q9CZU6___Cs	0.16118273976711706	0.37207140366297975	0.9998616897733428	0.5804620411080877	21.690142682790295	0.9353934780570271	-5.392530707440804	NS	Cs		1	Cs
Q9CZV5___Supt7l	0.1361296769181024	0.32896214646016186	0.9998616897733428	0.6469420472816572	15.762842269675502	1.0273353913510288	-5.310650848616767	NS	Supt7l		1	Supt7l
Q9CZV8___Fbxl20	-0.07971948363391412	0.6966536190822461	0.9998616897733428	0.5757295619895432	14.995693102657608	-0.4015246283556679	-5.731904575039096	NS	Fbxl20		1	Fbxl20
Q9CZW2___Cenpn	0.0863718019891504	0.8797653203152809	0.9998616897733428	0.5	13.815785169402734	0.15526670781706714	-5.800134995793339	NS	Cenpn		1	Cenpn
Q9CZW4___Acsl3	-0.09146089554981884	0.7001495941096209	0.9998616897733428	0.5	18.156003962535834	-0.39662119684465663	-5.733837877075227	NS	Acsl3		1	Acsl3
Q9CZW5___Tomm70	0.027666429575766927	0.9046804386324991	0.9998616897733428	0.5077235690922878	18.53040912851745	0.12288804135417818	-5.80465348444677	NS	Tomm70		1	Tomm70
Q9CZW6___Rnf146	-0.2401468500447539	0.5081300287494783	0.9998616897733428	0.5	13.142584087409782	-0.6868174275545207	-5.5811061961580455	NS	Rnf146		1	Rnf146
Q9CZX0___Elp3	-0.024042862721596947	0.8887552068749413	0.9998616897733428	0.6825426003474282	17.67658907299521	-0.14356385828148313	-5.801889335677234	NS	Elp3		1	Elp3
Q9CZX5___Pinx1	-0.027837967311064915	0.8945836037768975	0.9998616897733428	0.5583913286482743	16.66809554733112	-0.13598949719328798	-5.802951542253829	NS	Pinx1		1	Pinx1
Q9CZX7___Pip4p2	-0.4214995102031729	0.1251654200505414	0.9998616897733428	0.41881852904092937	15.026201504841318	-1.6767236395555745	-4.584400921700208	NS	Pip4p2		1	Pip4p2
Q9CZX8___Rps19	-0.15304711163683393	0.3518843534466074	0.9998616897733428	0.6924021354984508	22.04997303333367	-0.977415076395195	-5.355873835477327	NS	Rps19		1	Rps19
Q9CZX9___Emc4	0.052730807263376533	0.7933912507522014	0.9998616897733428	0.5834663912762802	17.40546038409721	0.26915933526524666	-5.775963341777262	NS	Emc4		1	Emc4
Q9CZY3___Ube2v1	-0.15210058909106294	0.27507394525568035	0.9998616897733428	0.7305939382985369	17.018608885829952	-1.156059688472575	-5.186053690361353	NS	Ube2v1		1	Ube2v1
Q9D011___Mplkip	-0.21095419595437903	0.45246956004644423	0.9998616897733428	0.5	17.47955707040392	-0.7824147909151038	-5.514518138491422	NS	Mplkip		1	Mplkip
Q9D020___Nt5c3a	-0.002706283055196934	0.9828109537741982	0.9998616897733428	0.9127245032421217	16.80635477249285	-0.022101184569821346	-5.811993622046863	NS	Nt5c3a		1	Nt5c3a
Q9D023___Mpc2	0.27144309872077166	0.3733949474216458	0.9998616897733428	0.5	15.64019859765786	0.9326965399432361	-5.394838398862596	NS	Mpc2		1	Mpc2
Q9D024___Ccdc47	0.03487397664322245	0.8644959881110492	0.9998616897733428	0.5742313741664529	18.328817473282665	0.17519333164883424	-5.796835085391389	NS	Ccdc47		1	Ccdc47
Q9D032___Ssbp3	0.09072025477622603	0.6852018426389759	0.9998616897733428	0.5262482546707803	16.66860012348162	0.41766118059307134	-5.725380727804299	NS	Ssbp3		1	Ssbp3
Q9D051___Pdhb	0.15282094511330513	0.40882115936509333	0.9998616897733428	0.5888528767312202	19.38428330343615	0.8629015973229243	-5.452629465217205	NS	Pdhb		1	Pdhb
Q9D061___Acbd6	-0.3405061750913667	0.044061668785418	0.9998616897733428	0.4198311680327877	15.494389918072633	-2.309405928247023	-3.717616275020239	NS	Acbd6		1	Acbd6
Q9D067___Mdm1	0.09849779109833356	0.5508924270750455	0.9998616897733428	0.674901339942177	15.572551989451116	0.6176521722937691	-5.624407085798802	NS	Mdm1		1	Mdm1
Q9D071___Mms19	0.08242272817953022	0.6665444022417578	0.9998616897733428	0.6160419045907812	17.06008060926702	0.4442080477681627	-5.7141111063991366	NS	Mms19		1	Mms19
Q9D081___Alg14	0.2977207334252068	0.3200742352278334	0.9998616897733428	0.5	12.681412966085782	1.0473924285228366	-5.291981268212575	NS	Alg14		1	Alg14
Q9D083___Spc24	-0.19394017669544894	0.2381673617791399	0.9998616897733428	0.6358724894763661	16.340753210105625	-1.2562250335759477	-5.08166711425077	NS	Spc24		1	Spc24
Q9D084___Cenps	0.015724236676556202	0.9193344770873334	0.9998616897733428	0.7553955482847793	15.195627876271276	0.10391378767859813	-5.806813850831933	NS	Cenps		1	Cenps
Q9D0A0___Det1	-2.182763469630796	0.3595812926447733	0.9998616897733428	0.5	12.089221857368162	-0.9784382591152788	-5.347920833135374	NS	Det1		1	Det1
Q9D0B0___Srsf9	0.0495983203784327	0.7882167590004232	0.9998616897733428	0.6362868870411558	19.32417202395465	0.2760890133860715	-5.774079364957411	NS	Srsf9		1	Srsf9
Q9D0B1___Znf524	-0.59722546664044	0.035083271492409515	0.9998616897733428	0.23148052549564585	15.35950474285549	-2.443931852419786	-3.523562358044189	NS	Znf524		1	Znf524
Q9D0B5___Tstd3	-0.0962547320002951	0.6395789277997044	0.9998616897733428	0.5738071122441759	15.437513221866022	-0.48318917727209193	-5.69636192353452	NS	Tstd3		1	Tstd3
Q9D0B6___Pbdc1	-0.12209913015838225	0.5467685347240105	0.9998616897733428	0.584345583141824	19.113708958917222	-0.6241823986162943	-5.620498041280113	NS	Pbdc1		1	Pbdc1
Q9D0C1___Rnf115	-0.09237770186362582	0.7468197545507005	0.9998616897733428	0.5	14.352304047549655	-0.3320871815482987	-5.7571333823066455	NS	Rnf115		1	Rnf115
Q9D0C4___Trmt5	0.005815183873682628	0.9804064998424353	0.9998616897733428	0.5	17.383907874813616	0.025193439421726034	-5.8119201029422145	NS	Trmt5		1	Trmt5
Q9D0D3___Mtpap	0.06163178625454435	0.7721765512530878	0.9998616897733428	0.5520682467356762	16.647964061347412	0.29766426872648266	-5.767912525922952	NS	Mtpap		1	Mtpap
Q9D0D4___Dimt1	-0.04531354470405802	0.7307628753519706	0.9998616897733428	0.8932566609777944	17.06302825280392	-0.3541061603106132	-5.749635595723723	NS	Dimt1		1	Dimt1
Q9D0D5___Gtf2e1	-0.19318334085594913	0.18952220134952807	0.9998616897733428	0.65432682754499	16.641301124493967	-1.4098956732471484	-4.910127967534959	NS	Gtf2e1		1	Gtf2e1
Q9D0E1___Hnrnpm	0.15381049744264175	0.2912351743386653	0.9998616897733428	0.6125225903842905	21.46383975776165	1.1155453353670832	-5.226469561570768	NS	Hnrnpm		1	Hnrnpm
Q9D0F1___Ndc80	-0.004898000385267665	0.972762688603171	0.9998616897733428	0.8174080282306533	17.14399697038597	-0.03502570583080101	-5.811622468232743	NS	Ndc80		1	Ndc80
Q9D0F3___Lman1	-0.07165248369794597	0.7270346094486646	0.9998616897733428	0.5731001627711221	18.819663296562542	-0.3592451907112207	-5.747818296332772	NS	Lman1		1	Lman1
Q9D0F4___Nkap	0.31678897098509395	0.294433233145605	0.9998616897733428	0.5	16.22684784769776	1.1077376245947244	-5.234134068262398	NS	Nkap		1	Nkap
Q9D0F6___Rfc5	0.23157928853744636	0.09070345692928702	0.9998616897733428	0.48470679039870973	18.070225276859098	1.876191522863563	-4.322481375324804	NS	Rfc5		1	Rfc5
Q9D0F9___Pgm1	-0.11904103175674052	0.6129929686224876	0.9998616897733428	0.5016336538440641	19.8503301894273	-0.5224112603163473	-5.677076411192989	NS	Pgm1		1	Pgm1
Q9D0G0___Mrps30	0.11463256966231938	0.5272810944143882	0.9998616897733428	0.6388328589383947	17.025158524638616	0.6554332338696327	-5.601271436484491	NS	Mrps30		1	Mrps30
Q9D0I4___Stx17	-0.06362905661443818	0.7091034106877152	0.9998616897733428	0.69003348987086	14.048304800225356	-0.3841093116229436	-5.738666979151922	NS	Stx17		1	Stx17
Q9D0I6___Wdsub1	-0.09477473149540039	0.7707748898960085	0.9998616897733428	0.5	13.239470461575502	-0.29955665907321277	-5.767349920300889	NS	Wdsub1		1	Wdsub1
Q9D0I8___Mrto4	-0.13967377730275032	0.24017672417932656	0.9998616897733428	0.7965096973722898	19.8276013734123	-1.2504593542084432	-5.0878420566915485	NS	Mrto4		1	Mrto4
Q9D0I9___Rars1	-0.07153807384789701	0.7336878354065386	0.9998616897733428	0.5593746294099957	19.8318970207079	-0.3500815229743468	-5.751041034284784	NS	Rars1		1	Rars1
Q9D0J4___Arl2	-0.13303032559140604	0.5808409777818108	0.9998616897733428	0.5	18.144511339145748	-0.5710322510536061	-5.651210984369436	NS	Arl2		1	Arl2
Q9D0J8___Ptms	-0.3069356982997533	0.17666018991717017	0.9998616897733428	0.47956146458868476	17.071110413196266	-1.4560842425763234	-4.856106045367248	NS	Ptms		1	Ptms
Q9D0K1___Pex13	-0.04253362685401463	0.8822056959130947	0.9998616897733428	0.5	15.3479880104877	-0.15208619776957893	-5.800625695336643	NS	Pex13		1	Pex13
Q9D0K2___Oxct1	0.15345843771946832	0.45528604802709216	0.9998616897733428	0.5789938318151342	18.81166330570336	0.7774022571979987	-5.5181990043156715	NS	Oxct1		1	Oxct1
Q9D0L4___Adck1	0.09753658295778145	0.6437307630039395	0.9998616897733428	0.5591733977288821	15.410141507220315	0.47713713747168535	-5.6992107226845095	NS	Adck1		1	Adck1
Q9D0L7___Armc10	0.1350086430707904	0.45480950870782033	0.9998616897733428	0.6136849727170086	18.333793952412783	0.7782489323593266	-5.5175787121085555	NS	Armc10		1	Armc10
Q9D0L8___Rnmt	0.03833041615554933	0.8070467730672259	0.9998616897733428	0.748332578089616	18.401894953296388	0.250938541122878	-5.780692000895884	NS	Rnmt		1	Rnmt
Q9D0M0___Exosc7	0.01288577791874701	0.9084977023560331	0.9998616897733428	0.9306301137666756	17.564364783252227	0.11794100761962466	-5.805251475869682	NS	Exosc7		1	Exosc7
Q9D0M1___Prpsap1	0.025902833678994597	0.8944876011595588	0.9998616897733428	0.6006575450485439	17.170532194764384	0.13611418771670933	-5.802934520030418	NS	Prpsap1		1	Prpsap1
Q9D0M2___Cdca7	0.26253193049567436	0.601785580846108	0.9998616897733428	0.5	14.658761659825043	0.5394412425858922	-5.668114013686989	NS	Cdca7		1	Cdca7
Q9D0M3___Cyc1	-0.0225789215337997	0.925246327269363	0.9998616897733428	0.5	19.841985871170976	-0.09627110675720704	-5.807582155862381	NS	Cyc1		1	Cyc1
Q9D0M5___Dynll2	-0.126848917339224	0.3217664123609701	0.9998616897733428	0.7960715917560752	17.620984296051205	-1.0435416268950084	-5.295587579089015	NS	Dynll2		1	Dynll2
Q9D0N7___Chaf1b	0.16527967781905062	0.33037140633128237	0.9998616897733428	0.5802357448757429	17.23913747523055	1.0241927560575053	-5.313550401525325	NS	Chaf1b		1	Chaf1b
Q9D0P0___Ebpl	-0.04598124161056738	0.8944986675673642	0.9998616897733428	0.5	14.699389348304733	-0.13609981427969192	-5.802936483023566	NS	Ebpl		1	Ebpl
Q9D0P7___Psrc1	0.05388097779826495	0.9042171356231237	0.9998616897733428	0.5	14.917972416064774	0.12348868767490555	-5.804579212044763	NS	Psrc1		1	Psrc1
Q9D0P8___Ift27	-0.0268785441126127	0.9143209550681667	0.9998616897733428	0.5	14.851179260190783	-0.1104003548391328	-5.806115856237501	NS	Ift27		1	Ift27
Q9D0Q7___Mrpl45	-0.039670810746542884	0.8490468581657609	0.9998616897733428	0.5631207062182231	17.72345874543163	-0.19543473537416536	-5.793077914623036	NS	Mrpl45		1	Mrpl45
Q9D0R2___Tars1	-0.22628682953506285	0.28384907384188507	0.9998616897733428	0.5688373365175202	18.922208350864324	-1.133836594605314	-5.20835572235371	NS	Tars1		1	Tars1
Q9D0R4___Ddx56	-0.01974844167574119	0.8959815090335495	0.9998616897733428	0.7766167666327392	17.970057887121854	-0.13417412636483642	-5.8031976091898185	NS	Ddx56		1	Ddx56
Q9D0R8___Lsm12	-0.18012371658790727	0.26771444328247973	0.9998616897733428	0.6570213800867722	17.609249617500033	-1.175133996670116	-5.166657892953274	NS	Lsm12		1	Lsm12
Q9D0R9___Wdr89	0.11462301077661152	0.38303482708053416	0.9998616897733428	0.6934778931280123	16.558700955139564	0.9132571247551147	-5.411309630602865	NS	Wdr89		1	Wdr89
Q9D0S9___Hint2	0.016786943530817666	0.9244164774513884	0.9998616897733428	0.66283628967278	17.506264287129362	0.09734352956109021	-5.807477877855377	NS	Hint2		1	Hint2
Q9D0T1___Snu13	-0.07472685193478767	0.687004131902456	0.9998616897733428	0.6349819730458425	20.192464284822336	-0.4151138894818058	-5.726427021269645	NS	Snu13		1	Snu13
Q9D0T2___Dusp12	-0.36434641974970994	0.17121818431200223	0.9998616897733428	0.4646563016595241	14.153783949575407	-1.4765037026229364	-4.831885830772288	NS	Dusp12		1	Dusp12
Q9D0U6___Maf1	-0.28744184487045565	0.3165770936764348	0.9998616897733428	0.5	13.634812482747686	-1.055399862714058	-5.284449143066695	NS	Maf1		1	Maf1
Q9D0U9___Arv1	-0.18743965964191567	0.6227664299615132	0.9998616897733428	0.5	13.590994345447342	-0.5078954604022403	-5.684379486483094	NS	Arv1		1	Arv1
Q9D0V7___Ebag9	0.22506579879364708	0.5059382054965251	0.9998616897733428	0.5	15.64901013643665	0.6904545406303099	-5.578714281620928	NS	Ebag9		1	Ebag9
Q9D0V8___Cinp	-3.9050919608331585	0.06507168230164842	0.9998616897733428	0.5	9.788107823321091	-2.077238301053102	-4.046627247617824	NS	Cinp		1	Cinp
Q9D0W5___Ppil1	-0.006053911963480374	0.9603114575058387	0.9998616897733428	0.9324836035171522	18.445422665903134	-0.051050241101262515	-5.810929178005369	NS	Ppil1		1	Ppil1
Q9D103___Ifitm1	-0.08316233411240148	0.7978687871773439	0.9998616897733428	0.5	19.621582253313193	-0.26317442295641813	-5.777552535004776	NS	Ifitm1		1	Ifitm1
Q9D110___Mthfs	0.019431561780672624	0.9060753291821477	0.9998616897733428	0.7122546593085146	15.346448380483078	0.1210799376656419	-5.804874885308981	NS	Mthfs		1	Mthfs
Q9D113___Dnlz	-0.2844995561683543	0.2461128115544251	0.9998616897733428	0.5	15.238812372267919	-1.2336529916712944	-5.105727962589352	NS	Dnlz		1	Dnlz
Q9D115___Znf706	-0.2043007004985533	0.16154463638912447	0.9998616897733428	0.6382898188231151	19.79710309711025	-1.514233613957528	-4.786607367647605	NS	Znf706		1	Znf706
Q9D125___Mrps25	0.16009881791801206	0.41491932438185974	0.9998616897733428	0.5750154140590117	16.935189360455876	0.8513177325394393	-5.461855302109952	NS	Mrps25		1	Mrps25
Q9D136___Ogfod3	0.3182068564047551	0.22584939241526023	0.9998616897733428	0.44541761004063707	15.517055613181178	1.292469192000751	-5.042402590133646	NS	Ogfod3		1	Ogfod3
Q9D142___Nudt14	-0.059453600958597974	0.7675078351838271	0.9998616897733428	0.5844217453919327	15.862748155890444	-0.3039720923634639	-5.766023629092065	NS	Nudt14		1	Nudt14
Q9D154___Serpinb1a	-0.9834492410787874	6.467548333388737e-4	0.21613034341257267	0	16.298171058714935	-4.915781314119483	-0.15812534099683972	NS	Serpinb1a		1	Serpinb1a
Q9D162___Ccdc167	-0.660849485414591	0.0557515214104682	0.9998616897733428	0.3008985619500656	17.510456050567647	-2.169675180116767	-3.916733007856342	NS	Ccdc167		1	Ccdc167
Q9D168___Ints12	-0.06116466700827772	0.6588146256295409	0.9998616897733428	0.85088870662025	17.186426476230874	-0.45530514435572267	-5.709203233172977	NS	Ints12		1	Ints12
Q9D172___Gatd3	0.18457087630938318	0.34822400988683544	0.9998616897733428	0.5460732372980098	18.68598689041963	0.9852217724787622	-5.348920453943116	NS	Gatd3		1	Gatd3
Q9D176___Susd3	-0.2542775937425539	0.30890348577847876	0.9998616897733428	0.5	14.98267028448298	-1.0732090407878203	-5.267537983133823	NS	Susd3		1	Susd3
Q9D187___Ciao2b	-0.09896176235543308	0.4878486774857451	0.9998616897733428	0.8076051934681544	17.334018034914706	-0.7208489977869689	-5.558283723768587	NS	Ciao2b		1	Ciao2b
Q9D198___Syf2	0.10232233162861348	0.493314652202135	0.9998616897733428	0.6880192298339001	17.09323339859102	0.7115924600913002	-5.564589058867051	NS	Syf2		1	Syf2
Q9D1A2___Cndp2	-0.06321574420073617	0.7783203891866035	0.9998616897733428	0.5232613504462598	21.499516882731278	-0.28938305340866177	-5.770333381051825	NS	Cndp2		1	Cndp2
Q9D1B9___Mrpl28	0.07881035641728928	0.6842370551740158	0.9998616897733428	0.6077549143824607	16.84485097829644	0.4190259823915404	-5.724817605795534	NS	Mrpl28		1	Mrpl28
Q9D1C1___Ube2c	-0.31297535318981673	0.13074029189704942	0.9998616897733428	0.470174349178804	17.826795666677448	-1.6492889867529616	-4.619310210539499	NS	Ube2c		1	Ube2c
Q9D1C8___Vps28	-0.19556598810446957	0.1898459823420745	0.9998616897733428	0.6484840375496678	16.835385298933172	-1.408768013126633	-4.911433322933306	NS	Vps28		1	Vps28
Q9D1C9___Rrp7a	-0.0907539826094883	0.6511876480764254	0.9998616897733428	0.5873322490527979	17.270454760131813	-0.4663142875917659	-5.704220064506577	NS	Rrp7a		1	Rrp7a
Q9D1D4___Tmed10	8.671741076078376e-4	0.9967390425731706	0.9998616897733428	0.5526317790857977	19.60594597978981	0.004192483282423309	-5.8122303465954595	NS	Tmed10		1	Tmed10
Q9D1E6___Tbcb	-0.17732458074058854	0.3962947299612475	0.9998616897733428	0.5718248079213233	19.174865189438638	-0.8870765862753255	-5.433037169009213	NS	Tbcb		1	Tbcb
Q9D1E8___Agpat5	0.14531742741201903	0.724515697647044	0.9998616897733428	0.5	15.334659428281862	0.3627230931643884	-5.746573981784412	NS	Agpat5		1	Agpat5
Q9D1G1___Rab1b	-0.10428754732991763	0.6975019026154049	0.9998616897733428	0.5	19.233035528667834	-0.4003338740398517	-5.732376167623021	NS	Rab1b		1	Rab1b
Q9D1G2___Pmvk	-0.1694417476525949	0.2525519223121915	0.9998616897733428	0.6898462785996159	18.03629692815751	-1.2157905198268832	-5.124550559246683	NS	Pmvk		1	Pmvk
Q9D1G5___Lrrc57	-0.17569998107138574	0.18276389394611128	0.9998616897733428	0.7044885286806593	17.82095629010499	-1.4338177312435363	-4.882283004100846	NS	Lrrc57		1	Lrrc57
Q9D1H6___Ndufaf4	0.05735794601948285	0.8350471509809648	0.9998616897733428	0.5	15.755236749916564	0.213853100253746	-5.789305663675238	NS	Ndufaf4		1	Ndufaf4
Q9D1H7___Get4	-0.13703940115741098	0.4724492743352612	0.9998616897733428	0.6233193429413483	15.269419241393075	-0.7472832337387103	-5.539879435936393	NS	Get4		1	Get4
Q9D1H8___Mrpl53	-0.18128862415596814	0.48821334956146645	0.9998616897733428	0.5	16.422939808953828	-0.7202294234467292	-5.558708029938888	NS	Mrpl53		1	Mrpl53
Q9D1I2___Card19	0.002769294752891227	0.9942809284739113	0.9998616897733428	0.5	15.857494870880744	0.007352832104176258	-5.812212003216978	NS	Card19		1	Card19
Q9D1I5___Mcee	-0.24491326962619198	0.8787234919531426	0.9998616897733428	0.5	12.926048808952187	-0.15801933726061687	-5.799312612681803	NS	Mcee		1	Mcee
Q9D1I6___Mrpl14	0.005253093311502255	0.9841639627716086	0.9998616897733428	0.5	17.173989082375588	0.020361247961985973	-5.812030763317348	NS	Mrpl14		1	Mrpl14
Q9D1J1___Necap2	-0.2906698332143556	0.08199740677838574	0.9998616897733428	0.4955431332205985	17.102289854333268	-1.9376960355944735	-4.2391948902608485	NS	Necap2		1	Necap2
Q9D1J3___Sarnp	0.10875569502523064	0.3866697301264346	0.9998616897733428	0.7132370386391229	21.22145009800191	0.9060174988230058	-5.417370463161964	NS	Sarnp		1	Sarnp
Q9D1K2___Atp6v1f	-0.15456553409212148	0.4379650687937593	0.9998616897733428	0.5979570046261204	16.593762824140715	-0.8085591546900092	-5.494986658557372	NS	Atp6v1f		1	Atp6v1f
Q9D1K7___Q9D1K7-Tentative	-0.17676422220817045	0.617803537819517	0.9998616897733428	0.5	16.131588793107912	-0.5152519204486915	-5.680702601408199	NS	Q9D1K7-Tentative		1	Q9D1K7-Tentative
Q9D1L0___Chchd2	-0.0043362414558458795	0.9746631935049427	0.9998616897733428	0.858852754135315	18.28713910063068	-0.03258077058658298	-5.811705556695654	NS	Chchd2		1	Chchd2
Q9D1L9___Lamtor5	-0.07236294895868056	0.7259131197338162	0.9998616897733428	0.5699184808046109	15.49638847451703	-0.36079306341573086	-5.7472659407688536	NS	Lamtor5		1	Lamtor5
Q9D1M0___Sec13	-0.08449907297098136	0.4721304441209213	0.9998616897733428	0.9023834294504931	17.692361378596576	-0.747836263632747	-5.539488142672895	NS	Sec13		1	Sec13
Q9D1M4___Eef1e1	-0.025712862151131333	0.8826618724084043	0.9998616897733428	0.6734583569101107	17.027166137386445	-0.15149222702480802	-5.800716115722805	NS	Eef1e1		1	Eef1e1
Q9D1N9___Mrpl21	0.09901936889906082	0.6591988713369138	0.9998616897733428	0.5249589780558539	18.42159424211337	0.4547520899586813	-5.7094505699756715	NS	Mrpl21		1	Mrpl21
Q9D1P0___Mrpl13	0.13719908422388016	0.566223128029743	0.9998616897733428	0.5	17.244289484436592	0.5936158373085227	-5.638469315217119	NS	Mrpl13		1	Mrpl13
Q9D1P2___Kat8	0.1429769476832945	0.34867148162548056	0.9998616897733428	0.6234915637907426	15.307781347334293	0.9842641864729639	-5.349775761788806	NS	Kat8		1	Kat8
Q9D1P4___Chordc1	-0.050067735406578606	0.8056174366290605	0.9998616897733428	0.5772460442211792	18.320846640174604	-0.2528413473526309	-5.7802134533506475	NS	Chordc1		1	Chordc1
Q9D1Q1___Mphosph6	0.03156216072231288	0.79699610530023135	0.9998616897733428	0.859044066774091	16.205938713355327	0.26434007945688526	-5.777245773062862	NS	Mphosph6		1	Mphosph6
Q9D1Q4___Dpm3	-0.0983196518145526	0.6449684531761937	0.9998616897733428	0.5526265787280016	17.261175232544943	-0.4753366296869574	-5.70005166631501	NS	Dpm3		1	Dpm3
Q9D1Q6___Erp44	0.047027757462192454	0.7676743681896643	0.9998616897733428	0.7382923271891143	20.064215683219558	0.303746866770141	-5.7660917417288156	NS	Erp44		1	Erp44
Q9D1R1___Tmem126b	-2.5900892693452313	0.3744942554488977	0.9998616897733428	0.5	13.7487729970058	-0.9524274512075661	-5.368337563081058	NS	Tmem126b		1	Tmem126b
Q9D1R2___Kti12	-0.1812975839973241	0.2875606831078262	0.9998616897733428	0.6476665636696118	17.28903729760191	-1.1245991000901767	-5.217531190747064	NS	Kti12		1	Kti12
Q9D1R9___Rpl34	-0.10907057299376888	0.3961150615451251	0.9998616897733428	0.8251866371259936	21.637215017538594	-0.8874271780642231	-5.432749694146498	NS	Rpl34		1	Rpl34
Q9D1X9___Tmem50b	0.14127411575544713	0.7379972394735669	0.9998616897733428	0.5	11.920370212250434	0.3441631449680833	-5.753079378074418	NS	Tmem50b		1	Tmem50b
Q9D1Z3___Atpsckmt	-0.1160981624708004	0.782191364285017	0.9998616897733428	0.5	13.675536757932763	-0.2841765590239843	-5.771821073971326	NS	Atpsckmt		1	Atpsckmt
Q9D211___Cdkn2aipnl	0.09399952138861778	0.523977248199176	0.9998616897733428	0.7031494785853214	16.946286709204262	0.6607982375274977	-5.5978847729682	NS	Cdkn2aipnl		1	Cdkn2aipnl
Q9D270___Zdhhc21	0.06165424974509115	0.7456201056608378	0.9998616897733428	0.6187254079074274	14.788950475662746	0.3337260821679475	-5.756591470328334	NS	Zdhhc21		1	Zdhhc21
Q9D273___Mmab	0.07919094302886798	0.7357932896872437	0.9998616897733428	0.5011415403078125	15.628615766144199	0.3471883151289101	-5.752041708784283	NS	Mmab		1	Mmab
Q9D287___Bcas2	0.06314808868043187	0.6825734749824827	0.9998616897733428	0.7389025872200978	16.774376797260075	0.4213812942577617	-5.723841641330402	NS	Bcas2		1	Bcas2
Q9D289___Trappc6b	-0.07008829305436493	0.6478748264983714	0.9998616897733428	0.7683381445747051	16.958637518126913	-0.47111513849007053	-5.702011494742903	NS	Trappc6b		1	Trappc6b
Q9D2C2___Saal1	-0.16273353205360053	0.4226742158929381	0.9998616897733428	0.5877485190258925	16.089138209908466	-0.8367539597648228	-5.47330394442943	NS	Saal1		1	Saal1
Q9D2C6___Polr3h	-2.19285885128458	0.07676358633102319	0.9998616897733428	0.5	12.247593768651889	-2.0062792759407486	-4.160364555797333	NS	Polr3h		1	Polr3h
Q9D2C7___Tmbim6	0.030235834146250085	0.8980355412830091	0.9998616897733428	0.5	17.392749556127654	0.1315075653627946	-5.803553079264782	NS	Tmbim6		1	Tmbim6
Q9D2D7___Znf687	0.022442435018128037	0.9119275904718093	0.9998616897733428	0.5780850887106311	15.925916832024795	0.11349871004156964	-5.805767583398976	NS	Znf687		1	Znf687
Q9D2E2___Toe1	0.04620151273315898	0.6814997239925509	0.9998616897733428	0.862421206567013	17.372443565750167	0.4229028645483976	-5.723208356568987	NS	Toe1		1	Toe1
Q9D2F7___Nup210l	-0.27827756164877115	0.7824423034737724	0.9998616897733428	0.5	12.63445402774701	-0.28479491652685957	-5.771208676687964	NS	Nup210l		1	Nup210l
Q9D2G2___Dlst	0.12076674487720496	0.5238000494173898	0.9998616897733428	0.6254037961603925	19.58615900574752	0.6610865510642052	-5.597702065628098	NS	Dlst		1	Dlst
Q9D2G5___Synj2	-0.1295491084030722	0.4967473642887815	0.9998616897733428	0.6227665531871751	16.080701352822672	-0.705811760380563	-5.568489829767142	NS	Synj2		1	Synj2
Q9D2H6___Sp2	-0.1674525787114458	0.320528620850348	0.9998616897733428	0.6681113992931995	14.992966969867087	-1.0463568954330065	-5.292952072492076	NS	Sp2		1	Sp2
Q9D2L9___Fam111a	0.38186051549192257	0.012681581758473167	0.7694521102611819	0.21696638495565754	16.645890419067424	3.043135433937655	-2.649982378315817	NS	Fam111a		1	Fam111a
Q9D2M8___Ube2v2	-0.4686637691908544	0.09121778322520802	0.9998616897733428	0.3701906950881998	15.889253715937981	-1.8727327288158966	-4.327133001289177	NS	Ube2v2		1	Ube2v2
Q9D2N9___Vps33a	0.021813161098840794	0.8631849263493647	0.9998616897733428	0.8653726944204484	16.296180232132414	0.17690789521976472	-5.796532624711629	NS	Vps33a		1	Vps33a
Q9D2Q3___Paat	-2.2982672676708074	0.00470828369575566	0.5417799326274176	0	12.06189002417726	-3.6380265642451537	-1.8018889700481742	NS	Paat		1	Paat
Q9D2R0___Aacs	0.15715556375060658	0.40754679349037903	0.9998616897733428	0.5813052734420455	19.45831394207721	0.8653373470156708	-5.450676116652295	NS	Aacs		1	Aacs
Q9D2R6___Coa3	-0.13711092357535648	0.6332675939359103	0.9998616897733428	0.5	18.680226543307526	-0.49242579405555864	-5.691948425315974	NS	Coa3		1	Coa3
Q9D2R8___Mrps33	-0.18100883418783198	0.2754652021183815	0.9998616897733428	0.6523201189621425	17.616407750833293	-1.1550570053356235	-5.187066824565316	NS	Mrps33		1	Mrps33
Q9D2U5___Naa38	-0.26886377277823215	0.42165678954558283	0.9998616897733428	0.5	16.196744208843505	-0.8386542672954367	-5.471819659348655	NS	Naa38		1	Naa38
Q9D2V5___Aar2	-0.37732805460831464	0.07505406775701043	0.9998616897733428	0.39413605374116395	14.656493140788312	-1.9913069150506297	-4.165767647088009	NS	Aar2		1	Aar2
Q9D2V7___Coro7	-0.16516300533130135	0.4275561597545824	0.9998616897733428	0.5728220652606145	18.63548153084148	-0.827678544958281	-5.480352812064244	NS	Coro7		1	Coro7
Q9D2V8___Mfsd10	0.0711613905576236	0.6919529814731487	0.9998616897733428	0.6555856853865542	17.17711313932658	0.408134276950468	-5.729262301438401	NS	Mfsd10		1	Mfsd10
Q9D2X0___Ankrd39	0.1631958100712847	0.7392264965135087	0.9998616897733428	0.5	13.34470642073625	0.3424773413890915	-5.753653790885005	NS	Ankrd39		1	Ankrd39
Q9D2X5___Mau2	0.04278367711864561	0.8287977984733825	0.9998616897733428	0.5933921216373078	17.59810128332172	0.22210025954983506	-5.787507630320429	NS	Mau2		1	Mau2
Q9D2X5-2___Mau2	0.9145857214266577	0.02882696368341495	0.9631965909001907	0.10471980731557833	14.306119346766664	2.5595275925914804	-3.355574825840231	NS	Mau2		1	Mau2
Q9D2Y4___Mlkl	0.00440178123854551	0.9813835315218113	0.9998616897733428	0.6215988110795222	18.21196050122584	0.0239368948595544	-5.811951137011776	NS	Mlkl		1	Mlkl
Q9D2Y5___Snx20	0.16332068150241774	0.5106393604573093	0.9998616897733428	0.5	15.358773801377614	0.6826651335153842	-5.583823014909533	NS	Snx20		1	Snx20
Q9D2Y9___Elovl7	-0.031092134892446666	0.9398401918457175	0.9998616897733428	0.5	14.391402433175834	-0.07742999231601176	-5.809226078982481	NS	Elovl7		1	Elovl7
Q9D338___Mrpl19	0.02474430656573645	0.8991985236043702	0.9998616897733428	0.6005275952975297	17.37614290789044	0.1299982297972391	-5.803751133243944	NS	Mrpl19		1	Mrpl19
Q9D358___Acp1	-0.25742249228861525	0.14466651582900908	0.9998616897733428	0.541693272642039	18.566512085041907	-1.5850809054553083	-4.6998242941446415	NS	Acp1		1	Acp1
Q9D361___Snrnp48	-0.6043790956342843	0.264029740283278	0.9998616897733428	0.5	13.189104325897754	-1.1848410807342022	-5.156698399519024	NS	Snrnp48		1	Snrnp48
Q9D379___Ephx1	-0.09238641605144693	0.7840854408668306	0.9998616897733428	0.5	15.439121329236148	-0.2816320840869493	-5.7725384766313175	NS	Ephx1		1	Ephx1
Q9D384___Snrnp35	0.551955873323335	0.16775864695297593	0.9998616897733428	0.48846702183537355	13.002006208549162	1.489778850700747	-4.816031635424294	NS	Snrnp35		1	Snrnp35
Q9D385___Arl2bp	-0.34503921475224253	0.3850955327190817	0.9998616897733428	0.5	11.98059613157949	-0.909146878142516	-5.414755535936819	NS	Arl2bp		1	Arl2bp
Q9D394-2___Rufy3	-0.22395097174251433	0.20095760524452963	0.9998616897733428	0.5873056217640586	16.35148225031465	-1.3710257057107338	-4.95473999431876	NS	Rufy3		1	Rufy3
Q9D3B1___Hacd2	0.11693413712202272	0.7875369627416273	0.9998616897733428	0.5	16.292852403337292	0.27727525202578995	-5.77362908450416	NS	Hacd2		1	Hacd2
Q9D3D0___Ttpal	-0.024523027626251803	0.9038309861299116	0.9998616897733428	0.5779378003541092	13.756585288849298	-0.12398934624701234	-5.804517027747516	NS	Ttpal		1	Ttpal
Q9D3D9___Atp5f1d	-0.10424447180209384	0.7396776627508928	0.9998616897733428	0.5	20.796427510050645	-0.34185887791824615	-5.753863834272231	NS	Atp5f1d		1	Atp5f1d
Q9D3E6___Stag1	0.07488324428494053	0.6492637366322519	0.9998616897733428	0.7078283067972206	17.15532390980379	0.46910094953192977	-5.702940719207872	NS	Stag1		1	Stag1
Q9D3F7___Ddit4	-0.6087117609789843	0.024737886029985667	0.8987907666192371	0.1882602961670892	13.698429882117658	-2.6494541277366594	-3.2244054025408375	NS	Ddit4		1	Ddit4
Q9D3G5___Stx11	-0.026635042560002375	0.8993256290721174	0.9998616897733428	0.5571902215005845	16.3863124180414	-0.12983329026816254	-5.803772638447927	NS	Stx11		1	Stx11
Q9D3G9___Rhoh	0.15301083669514526	0.5184251229500818	0.9998616897733428	0.5004174634822034	17.62260010688178	0.669859667040732	-5.592107934525314	NS	Rhoh		1	Rhoh
Q9D3P8___Plgrkt	0.2503215986823193	0.26096923756342805	0.9998616897733428	0.4710163185362442	19.31472984635561	1.192986355795455	-5.1482955579154694	NS	Plgrkt		1	Plgrkt
Q9D3R3___Cep72	-0.03443262839400241	0.8780812252198964	0.9998616897733428	0.5227195703228563	13.70080613802174	-0.15745922798175713	-5.799791765095358	NS	Cep72		1	Cep72
Q9D3U0___Pus10	-0.023990286891621082	0.9188421376216587	0.9998616897733428	0.5	16.365436794870615	-0.10455056564393626	-5.806747195265408	NS	Pus10		1	Pus10
Q9D3W4___Gpn3	-0.1316483411753655	0.5417338428948257	0.9998616897733428	0.5489153186359852	15.865369077051627	-0.6321933512815837	-5.615651189782227	NS	Gpn3		1	Gpn3
Q9D404___Oxsm	0.43279128543417045	0.07193537936907109	0.9998616897733428	0.28137494843203265	16.46823549843628	2.016926701136028	-4.130424864188196	NS	Oxsm		1	Oxsm
Q9D479___Uvssa	-3.2875094196469714	0.22100235077916686	0.9998616897733428	0.5	11.67391323074145	-1.3386095805679235	-4.9896180191893	NS	Uvssa		1	Uvssa
Q9D483___Polr3c	-0.20559062527908978	0.21729940310786794	0.9998616897733428	0.6178163033815357	16.572254343530208	-1.318598701583192	-5.013625812504202	NS	Polr3c		1	Polr3c
Q9D486___Cmip	-0.16081343756581745	0.2757700203387122	0.9998616897733428	0.7037698728587873	15.864569419892797	-1.1542766204370927	-5.187854895318688	NS	Cmip		1	Cmip
Q9D4C5___Eaf1	-0.100592281639452	0.6753195064509623	0.9998616897733428	0.5	14.044360880881388	-0.43168138465295963	-5.719511894229639	NS	Eaf1		1	Eaf1
Q9D4F2___Plpp6	0.1584502826344405	0.5938637436374808	0.9998616897733428	0.5	12.528136688985635	0.5511716680068195	-5.662036257596834	NS	Plpp6		1	Plpp6
Q9D4F8___Tubgcp4	-0.1264336241614199	0.4690708409413967	0.9998616897733428	0.6809149788511173	15.124579358080412	-0.7531555087550174	-5.535711512823173	NS	Tubgcp4		1	Tubgcp4
Q9D4G9___Rmi1	0.17557923679059328	0.42431938403056635	0.9998616897733428	0.542751554344374	13.617864098045386	0.8336877398231647	-5.475692829779433	NS	Rmi1		1	Rmi1
Q9D4H1___Exoc2	-0.043426318424252486	0.7638542774395508	0.9998616897733428	0.813130795566815	16.446976242257573	-0.3089175657082309	-5.764515558695233	NS	Exoc2		1	Exoc2
Q9D4H2___Gcc1	0.08789605526916588	0.5783841556012288	0.9998616897733428	0.6979152325345908	16.97988115462892	0.5748059145250217	-5.649113790298781	NS	Gcc1		1	Gcc1
Q9D4H8___Cul2	-0.07995611119557111	0.6333614698324318	0.9998616897733428	0.7037825144146618	17.670530447506607	-0.49228807744434183	-5.692014811646918	NS	Cul2		1	Cul2
Q9D4H9-2___Phf14	0.12769974508429627	0.49600247051234525	0.9998616897733428	0.6182536693502941	16.19997098348146	0.7070640582197113	-5.56764720188158	NS	Phf14		1	Phf14
Q9D4J7___Phf6	0.1962057046429031	0.20727362717518188	0.9998616897733428	0.5414855331432481	17.43862030245062	1.350352912300038	-4.978139257086169	NS	Phf6		1	Phf6
Q9D4V0___Etnk1	-0.17666704517563936	0.39262088617702373	0.9998616897733428	0.578605858988512	13.965197368328448	-0.8942677198828762	-5.427121648407536	NS	Etnk1		1	Etnk1
Q9D4V4___Taf1d	0.02011249861197939	0.9122832310838305	0.9998616897733428	0.642436437334463	14.50516248207398	0.113038236687972	-5.805819951336906	NS	Taf1d		1	Taf1d
Q9D4V7___Rabl3	-0.0017935738443632943	0.9943638172400618	0.9998616897733428	0.5	16.417840153339196	-0.007246262528860404	-5.812212785379176	NS	Rabl3		1	Rabl3
Q9D516___Yju2b	-0.12523002737262878	0.6172493900722118	0.9998616897733428	0.5	13.227519812314036	-0.5160751822789816	-5.680288019519673	NS	Yju2b		1	Yju2b
Q9D517___Agpat3	-0.19745043214205538	0.4427899649739171	0.9998616897733428	0.5	18.933273420291137	-0.7997995474676162	-5.501592611451076	NS	Agpat3		1	Agpat3
Q9D554___Sf3a3	0.014260318342579126	0.9217473175935715	0.9998616897733428	0.807932751847401	19.54585483818982	0.10079375308256641	-5.807134572591945	NS	Sf3a3		1	Sf3a3
Q9D5D8___Cdyl2	0.3624439276565692	0.17804263086401526	0.9998616897733428	0.4099722228610749	14.987907366392129	1.4509836883248128	-4.862124111224212	NS	Cdyl2		1	Cdyl2
Q9D5J6___Shpk	-0.17122729352274924	0.6377068414634947	0.9998616897733428	0.5	13.08465206020902	-0.4859243071951166	-5.695063267441385	NS	Shpk		1	Shpk
Q9D5K4___S100pbp	0.2598634395048194	0.41461688965172017	0.9998616897733428	0.5	13.540904474954504	0.8518894616409666	-5.461402436253273	NS	S100pbp		1	S100pbp
Q9D5K4-3___S100pbp	-0.014736309933940817	0.9633901024204315	0.9998616897733428	0.5	14.12297316869604	-0.04708690543435285	-5.811124665163339	NS	S100pbp		1	S100pbp
Q9D5R2___Wdr20	0.2759168932891054	0.603164502782302	0.9998616897733428	0.5	10.795595807867068	0.5371287694474499	-5.669474340721395	NS	Wdr20		1	Wdr20
Q9D5R3___Cep83	-0.3712979649362591	0.08613625687908255	0.9998616897733428	0.40386489610077336	16.060200182725083	-1.907733013719389	-4.279902066070701	NS	Cep83		1	Cep83
Q9D5T0___Atad1	0.10037479763955659	0.665885494764903	0.9998616897733428	0.5069371820997924	19.742825574447917	0.4451516743078592	-5.713698277252232	NS	Atad1		1	Atad1
Q9D5V5___Cul5	0.05222449110713967	0.6975085257870677	0.9998616897733428	0.7931748282394604	18.39924218303896	0.40032457937113136	-5.732379843416702	NS	Cul5		1	Cul5
Q9D5V6___Syap1	-0.23322936919456438	0.12315111833646326	0.9998616897733428	0.5881303839477264	17.0259374796599	-1.6869076630309006	-4.571368009214677	NS	Syap1		1	Syap1
Q9D600___Gins2	-1.731812833795697	0.3605134664011076	0.9998616897733428	0.5	15.668495826853302	-0.9822732602536216	-5.342207923489566	NS	Gins2		1	Gins2
Q9D620___Rab11fip1	-0.029767050981728715	0.8308513280943042	0.9998616897733428	0.8424590046244296	15.936787771404767	-0.2193884551106996	-5.78810628135998	NS	Rab11fip1		1	Rab11fip1
Q9D658___Ptp4a3	-0.15770315667897172	0.5942086616427411	0.9998616897733428	0.5	13.931106197089559	-0.5506488256075281	-5.662316408598937	NS	Ptp4a3		1	Ptp4a3
Q9D659___Vsir	0.05659140369134619	0.8163938105251733	0.9998616897733428	0.5	17.89143635467051	0.2385194134629611	-5.783727743118047	NS	Vsir		1	Vsir
Q9D662___Sec23b	-0.1717578012648069	0.389636535146652	0.9998616897733428	0.5990545820562746	18.82400787033064	-0.9001441187895041	-5.422258053575186	NS	Sec23b		1	Sec23b
Q9D666___Sun1	0.18995165265112846	0.43821146847304715	0.9998616897733428	0.5	16.558855226040563	0.8081102643523403	-5.4953266952049225	NS	Sun1		1	Sun1
Q9D6H2___Hspb11	-0.1742635747880854	0.30695062597485456	0.9998616897733428	0.6569681969737113	15.49049781387208	-1.0777952225927458	-5.263147769904078	NS	Hspb11		1	Hspb11
Q9D6H5___Zdhhc4	-0.4374310346391663	0.33004899915489816	0.9998616897733428	0.5	14.02739911011243	-1.0249108321083027	-5.312888485171246	NS	Zdhhc4		1	Zdhhc4
Q9D6I7___Dipk1a	-0.02533800307016776	0.9735475974569561	0.9998616897733428	0.5	11.684718994537985	-0.034015920103677696	-5.8116575129851835	NS	Dipk1a		1	Dipk1a
Q9D6J1___Cers4	0.44130434532181795	0.07571301505980295	0.9998616897733428	0.2803046597380948	14.084801289689434	1.98602266228269	-4.173037515391126	NS	Cers4		1	Cers4
Q9D6J3___Yju2	-0.09589770421030863	0.4749455413297641	0.9998616897733428	0.8324830105791775	15.593976908458494	-0.7429615155360528	-5.542928442806297	NS	Yju2		1	Yju2
Q9D6J5___Ndufb8	0.17627971370987083	0.3880768310747448	0.9998616897733428	0.5537317525788296	18.754400079969916	0.9032279110121572	-5.4196951425204025	NS	Ndufb8		1	Ndufb8
Q9D6J6___Ndufv2	0.10343246119200344	0.6477277347971522	0.9998616897733428	0.5208800513899638	18.21858293655157	0.4713285704945023	-5.701912808132557	NS	Ndufv2		1	Ndufv2
Q9D6K5___Synj2bp	0.11929741448422959	0.6207357701472109	0.9998616897733428	0.5	17.63361070090646	0.5109019034245217	-5.6828828415072605	NS	Synj2bp		1	Synj2bp
Q9D6K7___Ttc33	-0.1720320594181004	0.38239871093005606	0.9998616897733428	0.6076576209073185	13.805970669582134	-0.9145290794654279	-5.4102406536156	NS	Ttc33		1	Ttc33
Q9D6K8___Fundc2	0.3030256117980663	0.2557216236810408	0.9998616897733428	0.470837723913667	19.12489546554617	1.2071324110209494	-5.133603778651093	NS	Fundc2		1	Fundc2
Q9D6K9___Cers5	0.15199960503200316	0.5151610780607063	0.9998616897733428	0.5077731759540872	18.806719674205834	0.6752139343871291	-5.588661043241065	NS	Cers5		1	Cers5
Q9D6L8___Ppil3	0.10799628132258832	0.40311074494124444	0.9998616897733428	0.7084892133539852	17.887553631399896	0.8738574688057555	-5.44380687282901	NS	Ppil3		1	Ppil3
Q9D6M3___Slc25a22	0.20836189363152968	0.30033181372066187	0.9998616897733428	0.5173590076765642	18.086066380803736	1.093507853423563	-5.24799796414988	NS	Slc25a22		1	Slc25a22
Q9D6N5___Drap1	-0.28731703414034016	0.09746502776552302	0.9998616897733428	0.5005208659728319	16.965530765585143	-1.832106732655559	-4.381500040166811	NS	Drap1		1	Drap1
Q9D6R2___Idh3a	0.05691738312999561	0.7587456605445717	0.9998616897733428	0.6343105882123513	20.72420982631206	0.31584649908407736	-5.762362588478636	NS	Idh3a		1	Idh3a
Q9D6S7___Mrrf	0.10105232368119133	0.5862890911125145	0.9998616897733428	0.6364984547103657	16.31663085692525	0.5626947202060988	-5.655798952760369	NS	Mrrf		1	Mrrf
Q9D6T0___Nosip	0.02299696342569746	0.8341869102060939	0.9998616897733428	0.9186863633347929	17.733856815429334	0.21498738442858875	-5.789062361714961	NS	Nosip		1	Nosip
Q9D6T1___Tube1	0.295357100291751	0.23314715837775254	0.9998616897733428	0.4376370134680446	13.386171030715538	1.2708059863530912	-5.065963400151607	NS	Tube1		1	Tube1
Q9D6U8___Fam162a	0.0690728110460519	0.7765923217892707	0.9998616897733428	0.5	18.928238034533656	0.2917100800552644	-5.769659888745595	NS	Fam162a		1	Fam162a
Q9D6V8___Paip2	-0.13603220689020112	0.5022062129690273	0.9998616897733428	0.5854043428122574	15.599838373667096	-0.6966696092739786	-5.5746007395310055	NS	Paip2		1	Paip2
Q9D6W8___Borcs6	-0.10700112001861939	0.4239056803961313	0.9998616897733428	0.8153019739165258	16.177501391815643	-0.8344580296766557	-5.475093403653731	NS	Borcs6		1	Borcs6
Q9D6Y4___Borcs8	-0.044419192199640634	0.7826355947447395	0.9998616897733428	0.7297517700026244	14.927179180195417	-0.28357960638761004	-5.771989951015905	NS	Borcs8		1	Borcs8
Q9D6Y7___Msra	0.015191247330108126	0.9105970173246876	0.9998616897733428	0.8529416024523531	18.097150993552685	0.11522173416432532	-5.805569746968348	NS	Msra		1	Msra
Q9D6Y9___Gbe1	0.05352432547980257	0.8315719106321398	0.9998616897733428	0.5	16.58462101552463	0.21843730458234425	-5.78831453138407	NS	Gbe1		1	Gbe1
Q9D6Z0___Alkbh7	0.3131681842850895	0.5313675547798835	0.9998616897733428	0.5	13.379448996459661	0.6488247897755244	-5.60540853510796	NS	Alkbh7		1	Alkbh7
Q9D6Z1___Nop56	0.004985668766380513	0.9780693817964554	0.9998616897733428	0.6465267644572072	20.317544293367266	0.02819935092407937	-5.811839423188171	NS	Nop56		1	Nop56
Q9D706___Rpap3	-0.0894034516403579	0.6025767906261892	0.9998616897733428	0.6878743356777671	17.6799999760412	-0.5380127583516269	-5.669011422676607	NS	Rpap3		1	Rpap3
Q9D710___Tmx2	0.1650412342123211	0.6005211557789158	0.9998616897733428	0.5	17.223525041289932	0.541108226702913	-5.667384797571978	NS	Tmx2		1	Tmx2
Q9D720___Nsmce1	0.04608079940115317	0.7661826850432414	0.9998616897733428	0.7584700049930955	16.787719388415926	0.30576487721235013	-5.765479692256603	NS	Nsmce1		1	Nsmce1
Q9D727___Q9D727-Tentative	-1.6366566425586448	0.009199227358814658	0.6753394167989194	0	13.427428028717333	-3.2338887661620537	-2.3742024162770328	NS	Q9D727-Tentative		1	Q9D727-Tentative
Q9D735___Trir	-0.08849840554745825	0.5209474105213783	0.9998616897733428	0.8352883431090077	18.974081469772873	-0.6657359867041152	-5.5947456955903965	NS	Trir		1	Trir
Q9D753___Exosc8	-0.06825325702218876	0.5720930192515876	0.9998616897733428	0.9204939439882804	17.698915107265552	-0.5845091626162693	-5.643662406533057	NS	Exosc8		1	Exosc8
Q9D771___Pacc1	-0.708182547596353	0.18607406963768489	0.9998616897733428	0.5	14.156840472588181	-1.4220079657548015	-4.896065851742158	NS	Pacc1		1	Pacc1
Q9D773___Mrpl2	0.020021401473279354	0.9149446439429515	0.9998616897733428	0.625690747483438	16.76260754283419	0.10959314476689912	-5.806205012843026	NS	Mrpl2		1	Mrpl2
Q9D786___Haus5	-0.09820409459196888	0.4759338929767969	0.9998616897733428	0.8200328634605009	15.938499469447667	-0.7412544065181372	-5.5441285176924655	NS	Haus5		1	Haus5
Q9D787___Ppil2	0.04300007637253955	0.6896596719011565	0.9998616897733428	0.8856344207187054	17.36892588012528	0.41136594713911045	-5.727955277602541	NS	Ppil2		1	Ppil2
Q9D799___Mtfmt	-0.5230603164295129	0.20831137435192665	0.9998616897733428	0.5	11.741685668660217	-1.3470071411191535	-4.981904490736138	NS	Mtfmt		1	Mtfmt
Q9D7A6___Srp19	-0.36175067714303744	0.09212099586219191	0.9998616897733428	0.41447402563388186	16.11561085616145	-1.866702357487747	-4.335234592705836	NS	Srp19		1	Srp19
Q9D7A8___Armc1	-0.2217619741518746	0.27005346376901895	0.9998616897733428	0.5777595052342804	17.827531595614097	-1.1690270959414386	-5.172892998180694	NS	Armc1		1	Armc1
Q9D7B1___Dus2	-0.13270360852504126	0.42349533822169705	0.9998616897733428	0.7182674537780682	15.585379811274034	-0.8352225642968978	-5.474497988221357	NS	Dus2		1	Dus2
Q9D7B6___Acad8	0.09982515987562124	0.5461892563818316	0.9998616897733428	0.6727972530037217	15.575848606426941	0.6251019496170783	-5.619944563251048	NS	Acad8		1	Acad8
Q9D7E3___Ovca2	-0.24162210844253806	0.06475654562712785	0.9998616897733428	0.5887319158991772	16.70651159797214	-2.0801506575229434	-4.0425606610131455	NS	Ovca2		1	Ovca2
Q9D7E4___Q9D7E4-Tentative	0.0491371284025135	0.7379451411634568	0.9998616897733428	0.7727772780224395	14.642985504630886	0.3442346161063237	-5.7530549646269575	NS	Q9D7E4-Tentative		1	Q9D7E4-Tentative
Q9D7G0___Prps1	0.01476024717834079	0.9432943979181236	0.9998616897733428	0.5651354376727389	20.142153166899256	0.07297521003620336	-5.8095627119854285	NS	Prps1		1	Prps1
Q9D7G4___Eurl	-0.23053447389650117	0.11672729816969056	0.9998616897733428	0.5954323679359573	16.005738045636743	-1.7204238294460477	-4.528200396927771	NS	Eurl		1	Eurl
Q9D7H3___RtcA	-0.02921574592313192	0.814427177709417	0.9998616897733428	0.9434161156878489	17.494445256030396	-0.24112900372078655	-5.783102470410129	NS	RtcA		1	RtcA
Q9D7I5___Lhpp	-0.09007383663999313	0.7401513739850576	0.9998616897733428	0.5	13.623946027703946	-0.3412096627474093	-5.754083923631577	NS	Lhpp		1	Lhpp
Q9D7J4___Cox20	-0.080037811743356	0.7490035983330183	0.9998616897733428	0.5	17.6704736793478	-0.3291062127795849	-5.758112382313383	NS	Cox20		1	Cox20
Q9D7K2___Ten1	0.18863099373752945	0.34733936821443445	0.9998616897733428	0.5404139330114753	16.397198741027808	0.9871175693216496	-5.347225175940021	NS	Ten1		1	Ten1
Q9D7K5___Dmac2	-0.9525371899232322	0.034123129501049246	0.9998616897733428	0.19600759208319077	12.860253723761973	-2.4602781910033538	-3.4998644963270498	NS	Dmac2		1	Dmac2
Q9D7M1___Gid8	-0.08113324880347506	0.7012988280902168	0.9998616897733428	0.5565212437796925	15.765218852528475	-0.3950115512714985	-5.734467520395978	NS	Gid8		1	Gid8
Q9D7M8___Polr2d	0.14690359571756062	0.2676460217971578	0.9998616897733428	0.6364903646616222	17.40869870268491	1.1753132749389337	-5.166474493147927	NS	Polr2d		1	Polr2d
Q9D7N3___Mrps9	0.09783270640830821	0.640297973951955	0.9998616897733428	0.5633257792663388	16.425015930162985	0.48213968084025954	-5.696858383510735	NS	Mrps9		1	Mrps9
Q9D7N6___Mrpl30	-0.06343884289863588	0.7711872318426042	0.9998616897733428	0.5387490412535657	15.985329751882722	-0.2989998327365314	-5.767515827100713	NS	Mrpl30		1	Mrpl30
Q9D7N9___Apmap	0.12806108565959917	0.5405356356021476	0.9998616897733428	0.5659989718498576	20.01832340788747	0.6341062060019618	-5.6144854966975055	NS	Apmap		1	Apmap
Q9D7P6___Iscu	0.05953208392975995	0.7364171495724374	0.9998616897733428	0.66498509477978	16.248468402393037	0.3463316471523771	-5.752336453529271	NS	Iscu		1	Iscu
Q9D7S7___Rpl22l1	-0.47597030492246617	0.0024063446618646425	0.4401221244434609	0.1410925140599616	19.37120606182448	-4.054534991340221	-1.2354396187915002	NS	Rpl22l1		1	Rpl22l1
Q9D7S9___Chmp5	-0.35838674568037554	0.2727478758061647	0.9998616897733428	0.5	15.19129820998429	-1.1620441694046235	-5.179993391889324	NS	Chmp5		1	Chmp5
Q9D7W5___Med8	-0.06595507180092675	0.5944910312290181	0.9998616897733428	0.9139097196454197	15.558132752765724	-0.5502209167091184	-5.6625455071454125	NS	Med8		1	Med8
Q9D7X3___Dusp3	-0.3856177580822102	0.28966451532179976	0.9998616897733428	0.5	13.435491272684606	-1.1194043923599186	-5.22266632345861	NS	Dusp3		1	Dusp3
Q9D7X8___Ggct	-0.28993229195699044	0.22848782270049586	0.9998616897733428	0.49776907648367996	17.191057342710337	-1.2845713785988313	-5.0510237348344305	NS	Ggct		1	Ggct
Q9D7Y9___Slx4ip	0.3908360709887351	0.03889403018720359	0.9998616897733428	0.2711955529634069	14.103473789463063	2.3831274309825394	-3.611505916703191	NS	Slx4ip		1	Slx4ip
Q9D7Z3___Nol7	-0.18273027587829915	0.5284145958385931	0.9998616897733428	0.5	17.238695125989413	-0.6535971663678833	-5.602424696990979	NS	Nol7		1	Nol7
Q9D818-2___Sapcd2	-0.25864349998587066	0.140272818752644	0.9998616897733428	0.5403154184533584	14.067684374612046	-1.6047202530477858	-4.67537912736016	NS	Sapcd2		1	Sapcd2
Q9D819___Ppa1	-0.031972148652684496	0.8659793775457758	0.9998616897733428	0.6194160843758363	20.21043386598418	-0.17325408533583744	-5.797173655627575	NS	Ppa1		1	Ppa1
Q9D820___Prorsd1	-0.17374411597134554	0.3956121278529896	0.9998616897733428	0.5844854966867127	13.532933389349207	-0.8884091582329726	-5.431943993417752	NS	Prorsd1		1	Prorsd1
Q9D823___Rpl37	-1.6437929393058255	0.14291890638596122	0.9998616897733428	0.5	14.18033919033807	-1.6345224759734254	-4.647559936635847	NS	Rpl37		1	Rpl37
Q9D824___Fip1l1	0.1599501346137906	0.3251447322075507	0.9998616897733428	0.5915804804525516	19.202386854403414	1.0358993162900745	-5.302713924313269	NS	Fip1l1		1	Fip1l1
Q9D824-4___Fip1l1	0.5071530561848565	0.4379378352769806	0.9998616897733428	0.5	14.47408719285422	0.8128010688031806	-5.489509251728707	NS	Fip1l1		1	Fip1l1
Q9D832___Dnajb4	-0.2923303375564217	0.06958801807368152	0.9998616897733428	0.49275250832902456	14.764411344835011	-2.0369134683795407	-4.102745419259826	NS	Dnajb4		1	Dnajb4
Q9D842___Aplf	-0.3150773100949671	0.10584794056151113	0.9998616897733428	0.4653444145265098	14.905813679386977	-1.7812183201593186	-4.448866907632118	NS	Aplf		1	Aplf
Q9D850___Tmem68	0.2320543077189292	0.4497002023110708	0.9998616897733428	0.5	14.007726159793652	0.787363408343715	-5.51086399277273	NS	Tmem68		1	Tmem68
Q9D853___Eef1akmt2	-0.20586057022061688	0.37246886080831487	0.9998616897733428	0.5189379879254126	15.770615488408716	-0.9345828711033357	-5.39322489512343	NS	Eef1akmt2		1	Eef1akmt2
Q9D855___Uqcrb	-0.038455792589104476	0.8737843166608736	0.9998616897733428	0.5	18.936060174620014	-0.16306221901064172	-5.798891480404524	NS	Uqcrb		1	Uqcrb
Q9D864___Actr6	0.1439203921693899	0.45277232653239663	0.9998616897733428	0.5963086468558744	13.919284363032013	0.7818749769926502	-5.514915532451183	NS	Actr6		1	Actr6
Q9D868-2___Ppih	-0.11621091781405823	0.34486067896482653	0.9998616897733428	0.827680237475163	19.32412319400794	-0.9924484656834813	-5.342444138836274	NS	Ppih		1	Ppih
Q9D880___Timm50	0.02074488832440835	0.9301452126843164	0.9998616897733428	0.5	18.642105751166405	0.08994266835081408	-5.808174031209945	NS	Timm50		1	Timm50
Q9D883___U2af1	0.041401883570983955	0.8372516694822065	0.9998616897733428	0.5824054793217576	20.541967167740648	0.21094767057780967	-5.789923061266283	NS	U2af1		1	U2af1
Q9D892___Itpa	-0.2140481722701537	0.42069303601139874	0.9998616897733428	0.5	18.074195240190793	-0.8404572033905737	-5.470408772476419	NS	Itpa		1	Itpa
Q9D898___Arpc5l	0.18010062502211	0.45951990160796896	0.9998616897733428	0.5	18.48325612002848	0.7699051305781087	-5.523665808539305	NS	Arpc5l		1	Arpc5l
Q9D8B3___Chmp4b	-0.12991031381130824	0.4750923751859122	0.9998616897733428	0.6534993289649975	19.82961964371766	-0.7427077571328037	-5.543106985936012	NS	Chmp4b		1	Chmp4b
Q9D8B4___Ndufa11	-0.16260632930779195	0.5741150638667705	0.9998616897733428	0.5	16.79484278534666	-0.5813840732988692	-5.645427353245446	NS	Ndufa11		1	Ndufa11
Q9D8B6___Fam210b	-0.21968894091670776	0.19401728354539272	0.9998616897733428	0.5965689840171818	15.890723121704022	-1.3943848957831833	-4.928025105281453	NS	Fam210b		1	Fam210b
Q9D8C2___Tspan13	-0.23868844925218013	0.15470965441419085	0.9998616897733428	0.5708302973773204	17.064089788329042	-1.5421008136393364	-4.752739783312307	NS	Tspan13		1	Tspan13
Q9D8C3-2___Alg13	-0.036450230166042985	0.8448207741279088	0.9998616897733428	0.6302862973613507	14.477284088970825	-0.2009867014040926	-5.791976241441855	NS	Alg13		1	Alg13
Q9D8C4___Ifi35	0.059373226833393744	0.6983441291252491	0.9998616897733428	0.7463662774564623	19.241088046566603	0.3991522307246855	-5.732842815724226	NS	Ifi35		1	Ifi35
Q9D8C6___Med11	-0.06720595395927376	0.7327447879658421	0.9998616897733428	0.5976379719572967	16.91668962811628	-0.3513784441255193	-5.75058984475534	NS	Med11		1	Med11
Q9D8C8___Ppp1r35	-0.25384200817924807	0.19797020601955653	0.9998616897733428	0.5411962833346462	14.338613166014353	-1.380995324117997	-4.943373512791729	NS	Ppp1r35		1	Ppp1r35
Q9D8E6___Rpl4	-0.1319798619133543	0.3199018865890753	0.9998616897733428	0.7766034775638991	22.9659777516604	-1.0477854979334196	-5.29161257276624	NS	Rpl4		1	Rpl4
Q9D8F1___Alkbh4	0.014217746731251424	0.9769487797408105	0.9998616897733428	0.5	13.206867530082365	0.029640724020705275	-5.811797514396763	NS	Alkbh4		1	Alkbh4
Q9D8H7___Oma1	-3.249534745625933	0.08189003679397809	0.9998616897733428	0.5	11.405135304629974	-1.9766800240469657	-4.205355083841199	NS	Oma1		1	Oma1
Q9D8M4___Rpl7l1	-0.25493435642328777	0.24704322129311598	0.9998616897733428	0.5353855577039393	17.763447264892246	-1.231048752978755	-5.108484262115832	NS	Rpl7l1		1	Rpl7l1
Q9D8M7___Phf10	0.0054785941936490445	0.970272925950878	0.9998616897733428	0.7976185098960473	15.570619328912782	0.038229052901238826	-5.811504513530731	NS	Phf10		1	Phf10
Q9D8N0___Eef1g	-0.21034462494260708	0.3117346916902935	0.9998616897733428	0.579616478423351	21.249160482410545	-1.0665993745754017	-5.273839860880038	NS	Eef1g		1	Eef1g
Q9D8N2___Dennd10	-0.0633597729526656	0.7658006043728278	0.9998616897733428	0.5525590113294616	16.23126692049611	-0.30628199009537255	-5.765322216350779	NS	Dennd10		1	Dennd10
Q9D8N6___Lin37	-0.19385468400939843	0.3921923869945393	0.9998616897733428	0.527801596232888	14.510589136314906	-0.8951095289904626	-5.426426556695753	NS	Lin37		1	Lin37
Q9D8P4___Mrpl17	0.06220426831737669	0.7639373243177062	0.9998616897733428	0.5674597240821827	16.974034399732638	0.30880506190512197	-5.764550130447623	NS	Mrpl17		1	Mrpl17
Q9D8P7___Gtf3c6	-0.1642104177184578	0.6813252889192908	0.9998616897733428	0.5	14.411934529063998	-0.4231501496224759	-5.7231052281318755	NS	Gtf3c6		1	Gtf3c6
Q9D8S3___Arfgap3	0.04809405787142751	0.7526886962059538	0.9998616897733428	0.7639514943044036	15.427799085673893	0.3240832193428853	-5.7597425184587765	NS	Arfgap3		1	Arfgap3
Q9D8S4___Rexo2	0.020912755471726996	0.9035556367046154	0.9998616897733428	0.6796614947329924	19.572148827730704	0.12434636889068038	-5.804472530592534	NS	Rexo2		1	Rexo2
Q9D8S9___Bola1	-0.11066690954046265	0.4100882082582843	0.9998616897733428	0.8079882479776168	17.314807983431624	-0.8604850202610047	-5.454562836926744	NS	Bola1		1	Bola1
Q9D8T0___Fam3a	0.1961943660457166	0.44069383775307935	0.9998616897733428	0.5	17.321626449340368	0.8035972371657412	-5.498736269579013	NS	Fam3a		1	Fam3a
Q9D8T2___Gsdmd	0.02562897281270793	0.8810869495429041	0.9998616897733428	0.6848098494212453	17.487318504964193	0.1535431268061923	-5.800402415878684	NS	Gsdmd		1	Gsdmd
Q9D8T4___Tvp23b	-0.8820943471891631	0.3797181549794214	0.9998616897733428	0.5	15.813986859638845	-0.9351018872560489	-5.386000510819024	NS	Tvp23b		1	Tvp23b
Q9D8T7___Slirp	0.07061586251099783	0.6581513834151741	0.9998616897733428	0.7205246163331142	16.415505158712286	0.4562601192183219	-5.708775473926662	NS	Slirp		1	Slirp
Q9D8U2___Tmem41a	-0.68420263739619	0.035741326715952135	0.9998616897733428	0.2269393691988035	14.267705000462879	-2.43298131806656	-3.539425322967481	NS	Tmem41a		1	Tmem41a
Q9D8U8___Snx5	-0.0617040136400675	0.7450701902878045	0.9998616897733428	0.6196187338979795	18.989739561589214	-0.33447767553244595	-5.756342081198587	NS	Snx5		1	Snx5
Q9D8V0___Hm13	0.15478398438845176	0.48519761855369614	0.9998616897733428	0.5356726998618156	19.347024899344753	0.7253618617815244	-5.55518336700551	NS	Hm13		1	Hm13
Q9D8V0-4___Hm13	-0.16843447498951036	0.5681568704961246	0.9998616897733428	0.5	16.39708415831509	-0.5906100362567317	-5.64019158884586	NS	Hm13		1	Hm13
Q9D8V7___Sec11c	-0.08963702385680605	0.706021453909931	0.9998616897733428	0.5	18.081164059116464	-0.38840850814535066	-5.737024531567905	NS	Sec11c		1	Sec11c
Q9D8W5___Psmd12	-0.05246983211161904	0.7742774701402163	0.9998616897733428	0.6422924121972262	19.877047077666923	-0.2948299834704974	-5.768748616258488	NS	Psmd12		1	Psmd12
Q9D8X0___Manbal	0.03114122762004712	0.9655053311984687	0.9998616897733428	0.5	10.591474386925565	0.0443643131070255	-5.811249809569531	NS	Manbal		1	Manbal
Q9D8X1___Cutc	-0.4263341148322777	0.21441956605880955	0.9998616897733428	0.5	14.589463976592578	-1.3275923103791925	-5.003631879851528	NS	Cutc		1	Cutc
Q9D8X2___Ccdc124	-0.19173444447972443	0.21071768393048845	0.9998616897733428	0.6499722583853967	17.7244074492627	-1.33930251523202	-4.990551728118135	NS	Ccdc124		1	Ccdc124
Q9D8X5___Cnot8	-0.05406970086211871	0.6931371842646005	0.9998616897733428	0.8592954367099648	16.504086856117016	-0.4064673390721959	-5.729932598283405	NS	Cnot8		1	Cnot8
Q9D8Y0___Efhd2	-0.4342309649997951	0.05582773539853075	0.9998616897733428	0.33620841796031636	20.180184149662168	-2.1688608162654996	-3.9178843669811565	NS	Efhd2		1	Efhd2
Q9D8Y1___Tmem126a	-0.05790242276131252	0.838282122657465	0.9998616897733428	0.5	17.249606421176193	-0.20959026339843453	-5.790208641354717	NS	Tmem126a		1	Tmem126a
Q9D8Y7___Tnfaip8l2	-0.49409441006417154	0.2419564343534748	0.9998616897733428	0.5	17.89861755517782	-1.248068225424167	-5.0900157143129885	NS	Tnfaip8l2		1	Tnfaip8l2
Q9D8Y8___Ing5	0.05736107640685972	0.776066113283106	0.9998616897733428	0.5827189478554502	16.949311507940177	0.2924190181083752	-5.769453654672956	NS	Ing5		1	Ing5
Q9D8Z1___Ascc1	-0.16877413690934873	0.3623464559729934	0.9998616897733428	0.6470851014295004	15.157945736010426	-0.955424730455365	-5.375220113781054	NS	Ascc1		1	Ascc1
Q9D8Z2___Triap1	0.10996719473332384	0.6678220955672658	0.9998616897733428	0.5	15.302998022958809	0.4423794691816915	-5.714908708390931	NS	Triap1		1	Triap1
Q9D8Z6___Atg101	-0.29346853438058496	0.12831554563577538	0.9998616897733428	0.4926710333570667	14.693164191549837	-1.661089542636365	-4.604330686430848	NS	Atg101		1	Atg101
Q9D902___Gtf2e2	-0.3291306312716138	0.05082878698309757	0.9998616897733428	0.43730847633237324	16.5714370597808	-2.2246902392675745	-3.8386919060989255	NS	Gtf2e2		1	Gtf2e2
Q9D903___Ebna1bp2	0.0657010095631918	0.7523954771689794	0.9998616897733428	0.5645340497944911	19.040941773640778	0.32448256509721096	-5.759613812884056	NS	Ebna1bp2		1	Ebna1bp2
Q9D906___Atg7	-0.1236190163091706	0.6505623900685928	0.9998616897733428	0.5	16.54906765460842	-0.4672195043430073	-5.703805279268995	NS	Atg7		1	Atg7
Q9D920___Borcs5	0.07595465974976712	0.5935829080807609	0.9998616897733428	0.7391889088653836	15.33227229710661	0.551597490294227	-5.661807908643108	NS	Borcs5		1	Borcs5
Q9D924___Isca1	0.4009109702830713	0.2577664270879385	0.9998616897733428	0.5	14.63052261979753	1.2015927312059713	-5.139371978081664	NS	Isca1		1	Isca1
Q9D937___Q9D937-Tentative	-0.19002131863885907	0.24490374567964043	0.9998616897733428	0.64226656616537	16.8545237571267	-1.2370491655265523	-5.102127328085467	NS	Q9D937-Tentative		1	Q9D937-Tentative
Q9D938___Tmem160	-0.08657935521956617	0.729488636560363	0.9998616897733428	0.5	18.040785819039876	-0.35586141554299927	-5.749017752559689	NS	Tmem160		1	Tmem160
Q9D945___Llph	-0.13575272076388245	0.4003050456849868	0.9998616897733428	0.7202005642851068	16.275708718280114	-0.8792798919387875	-5.439405613443254	NS	Llph		1	Llph
Q9D964___Gatm	0.12664172143300867	0.7970399367033179	0.9998616897733428	0.5	13.274530910704728	0.2642815237211871	-5.777261214824575	NS	Gatm		1	Gatm
Q9D967___Mdp1	-0.22567306997574832	0.5705858215589034	0.9998616897733428	0.5	17.360045470577123	-0.58715841494406	-5.64196223103722	NS	Mdp1		1	Mdp1
Q9D968___Hcfc2	0.04980284252416567	0.7998865167818829	0.9998616897733428	0.5978502360633902	17.403849741815435	0.26048080068761936	-5.778256299151381	NS	Hcfc2		1	Hcfc2
Q9D9G3___Chic2	-0.10940659225769878	0.5956888664306941	0.9998616897733428	0.5729678149631152	15.470456273288242	-0.5484068873179261	-5.6635148730699205	NS	Chic2		1	Chic2
Q9D9I4___Tbc1d20	0.3318646555513016	0.4541937083844718	0.9998616897733428	0.5	15.525081557285123	0.7796528031724184	-5.516376428472939	NS	Tbc1d20		1	Tbc1d20
Q9D9K3___Aven	-0.21797012871412846	0.20901315558130365	0.9998616897733428	0.5962389123608567	16.417056491815565	-1.3447524705067095	-4.984438377992007	NS	Aven		1	Aven
Q9D9M2___Usp12	0.005587443885650245	0.9855580614724564	0.9998616897733428	0.5	15.060256249282038	0.01856854198925989	-5.812065847636243	NS	Usp12		1	Usp12
Q9D9V3___Echdc1	-0.2139480728888863	0.40594608385694486	0.9998616897733428	0.5	16.428474547483564	-0.8684043194786288	-5.448209946750786	NS	Echdc1		1	Echdc1
Q9D9Z1___Knstrn	-0.22083952340479485	0.19072553825222546	0.9998616897733428	0.5952074639495073	15.257732319672954	-1.4057129664501624	-4.91496648102726	NS	Knstrn		1	Knstrn
Q9D9Z5___Dda1	-0.1873625391789382	0.30885643683843056	0.9998616897733428	0.6285966959976848	16.384125862412603	-1.0733192710028236	-5.2674326318635645	NS	Dda1		1	Dda1
Q9DA03___Lyrm7	0.42844640463328965	0.28196768742467077	0.9998616897733428	0.5	14.473608566967595	1.138555219734209	-5.203647194461631	NS	Lyrm7		1	Lyrm7
Q9DA08___Sgf29	-0.13046426483833073	0.6260892873397148	0.9998616897733428	0.5	15.591467960878031	-0.5029864819494758	-5.68680530596894	NS	Sgf29		1	Sgf29
Q9DA19___Cir1	0.1367715398554452	0.4771320693382879	0.9998616897733428	0.6044552542397436	13.986712086337976	0.7391879002302352	-5.545577978384713	NS	Cir1		1	Cir1
Q9DAA6___Exosc1	-0.04578801628161244	0.712898841427209	0.9998616897733428	0.9457102408007619	17.7015058166685	-0.3788254105220024	-5.740661380778586	NS	Exosc1		1	Exosc1
Q9DAD6___Pfn3	-0.18926626271906066	0.4577294162034814	0.9998616897733428	0.5	14.86671762806059	-0.7730701371293537	-5.521363577298377	NS	Pfn3		1	Pfn3
Q9DAI2___Ift22	-0.057930842589282605	0.7922692294793312	0.9998616897733428	0.5340552970007447	13.316860628959345	-0.2706607333888294	-5.775559153151235	NS	Ift22		1	Ift22
Q9DAI4___Zbtb43	-0.0651543502566625	0.8225255686784022	0.9998616897733428	0.5	13.863339076068153	-0.23039430029954416	-5.785631528068587	NS	Zbtb43		1	Zbtb43
Q9DAJ4___Wdr83	0.28882785105357556	0.11178848546908181	0.9998616897733428	0.4110797076555078	15.050536470729579	1.7473513210597087	-4.49322144839773	NS	Wdr83		1	Wdr83
Q9DAK9___Phpt1	-0.10380156051044409	0.4863013863413592	0.9998616897733428	0.7867854616150378	17.153134560206396	-0.7234810591780799	-5.5564775776509325	NS	Phpt1		1	Phpt1
Q9DAM5___Slc25a19	-1.0000156968976608	0.005762599001649413	0.5788216074303627	0	13.652558238065275	-3.5150624551540326	-1.9739528761125031	NS	Slc25a19		1	Slc25a19
Q9DAM7___Tmem263	-0.10374895914554827	0.5964033101534822	0.9998616897733428	0.603021807740541	17.177152450813846	-0.5473258355460082	-5.664091133055534	NS	Tmem263		1	Tmem263
Q9DAP7___Asf1b	-0.10464397541254655	0.6222452694310252	0.9998616897733428	0.5556352540979194	18.14592881774286	-0.5086665804928504	-5.683996408188629	NS	Asf1b		1	Asf1b
Q9DAR7___Dcps	-0.08169301159749764	0.7528595495209723	0.9998616897733428	0.5	18.821442714925364	-0.32385055393792395	-5.759817433059035	NS	Dcps		1	Dcps
Q9DAS1___Cklf	0.16985441477955732	0.49984583838428587	0.9998616897733428	0.5	16.236375053072514	0.7006150793466445	-5.5719722126637405	NS	Cklf		1	Cklf
Q9DAS9___Gng12	0.3423030199849961	0.16691159287225676	0.9998616897733428	0.38478514548976	17.274289364557184	1.4930654365848752	-4.812093557023056	NS	Gng12		1	Gng12
Q9DAT2___Mrgbp	0.27461920909105153	0.35525168242338145	0.9998616897733428	0.5	15.720312898426103	0.9702857691626134	-5.36218492872643	NS	Mrgbp		1	Mrgbp
Q9DAT5___Trmu	-0.23165284148550214	0.2177667480196813	0.9998616897733428	0.571286935104867	14.39280075796546	-1.3171485840011343	-5.015232978292072	NS	Trmu		1	Trmu
Q9DAU1___Cnpy3	0.08846229814313844	0.6915920333421144	0.9998616897733428	0.5280271430963508	16.25355221731727	0.4086426082621991	-5.7290573690022	NS	Cnpy3		1	Cnpy3
Q9DAU9___Znf654	0.09540519313066831	0.48660086844312	0.9998616897733428	0.7166049917951375	15.271169476540129	0.7229712081922572	-5.556827899617581	NS	Znf654		1	Znf654
Q9DAV9___Tmem38b	0.08511237063408039	0.8856796389155632	0.9998616897733428	0.5	11.015141354228076	0.14756437227896851	-5.801305192373836	NS	Tmem38b		1	Tmem38b
Q9DAW6___Prpf4	0.05565885077253441	0.6984599146991379	0.9998616897733428	0.7686586802822952	18.782090870076637	0.3989898309149887	-5.732906845711174	NS	Prpf4		1	Prpf4
Q9DAW9___Cnn3	-0.36232530841034816	0.06919830580289286	0.9998616897733428	0.4059448519550556	17.68323280398762	-2.040293467754554	-4.0980554448459054	NS	Cnn3		1	Cnn3
Q9DAX9___Appbp2	0.009236189302791686	0.9867025910296084	0.9998616897733428	0.5	12.700044056679943	0.017096812587058002	-5.812092235205395	NS	Appbp2		1	Appbp2
Q9DAZ9___Zfyve19	-0.1764700172778486	0.43724410022350224	0.9998616897733428	0.5245865144411771	14.132710163746191	-0.8098735814353417	-5.493990036510842	NS	Zfyve19		1	Zfyve19
Q9DB00___Gon4l	0.19777089879027798	0.21256615089870684	0.9998616897733428	0.5382801055760335	14.95592329717346	1.3334339191960294	-4.997116373109963	NS	Gon4l		1	Gon4l
Q9DB05___Napa	-0.12668130973677094	0.46634125504150803	0.9998616897733428	0.6838825657715831	19.777134300433264	-0.7579198113365108	-5.5323088882930165	NS	Napa		1	Napa
Q9DB10___Smdt1	-0.22210122695244294	0.39681759433689445	0.9998616897733428	0.5	14.295729831621331	-0.8860569392903958	-5.433872708625939	NS	Smdt1		1	Smdt1
Q9DB15___Mrpl12	0.04628523726093903	0.8152387053029045	0.9998616897733428	0.5928346111255541	19.780310523193794	0.2400519439365454	-5.783361354153666	NS	Mrpl12		1	Mrpl12
Q9DB16___Cab39l	-0.11472560056512471	0.7172162785851869	0.9998616897733428	0.5	16.02818186212922	-0.37282871068359796	-5.742892403740843	NS	Cab39l		1	Cab39l
Q9DB20___Atp5po	0.04531550331242329	0.8372109734521245	0.9998616897733428	0.5322419676235384	21.10956506070094	0.21100128784728386	-5.78991174344145	NS	Atp5po		1	Atp5po
Q9DB25___Alg5	0.14269812181857588	0.5083470933133585	0.9998616897733428	0.5498780372185413	19.256381701778515	0.6864577505529597	-5.58134211705078	NS	Alg5		1	Alg5
Q9DB27___Mcts1	-0.09955692853574405	0.6662175299211776	0.9998616897733428	0.5105556973231037	18.21977831913506	-0.4446761107048764	-5.713906437344499	NS	Mcts1		1	Mcts1
Q9DB28___Pop5	0.13395848266794097	0.42414898342126095	0.9998616897733428	0.6242477992962702	15.063220561150079	0.8340049532436425	-5.475446037154751	NS	Pop5		1	Pop5
Q9DB29___Iah1	-0.21631538847748644	0.3065750276907807	0.9998616897733428	0.5700014646392108	15.521541559153071	-1.078679858526424	-5.2622992811809235	NS	Iah1		1	Iah1
Q9DB30___Phkg2	0.5877782715772586	0.20854246782353394	0.9998616897733428	0.5	14.023919631291179	1.34626398500642	-4.982739986327269	NS	Phkg2		1	Phkg2
Q9DB34___Chmp2a	-0.15246223959927008	0.3171898356669443	0.9998616897733428	0.7091768260948746	18.456077081371074	-1.0539920263692224	-5.28577664228275	NS	Chmp2a		1	Chmp2a
Q9DB40___Med27	-0.07772800551591708	0.617329769537911	0.9998616897733428	0.7587623029922749	14.903619726349017	-0.5159557443944484	-5.680348205267047	NS	Med27		1	Med27
Q9DB42___Znf593	-0.019943396307432693	0.8882169280463241	0.9998616897733428	0.8268546448822873	17.32461801768046	-0.14426383465942821	-5.801788280533267	NS	Znf593		1	Znf593
Q9DB43___Zfpl1	0.1388255370619298	0.5678915074416364	0.9998616897733428	0.5	18.16365017002848	0.5910221788464994	-5.639955916348976	NS	Zfpl1		1	Zfpl1
Q9DB50___Ap1s2	-0.18604289381004868	0.4408602898696933	0.9998616897733428	0.5	15.826605290323227	-0.8032952273311786	-5.498963847538098	NS	Ap1s2		1	Ap1s2
Q9DB52___Pabir1	0.08611846210035878	0.740724925465891	0.9998616897733428	0.5	17.117340206088922	0.34042382734414206	-5.754349782996966	NS	Pabir1		1	Pabir1
Q9DB70___Fundc1	-0.3647675078693151	0.42878068042083495	0.9998616897733428	0.5	11.95335658695359	-0.8254131895694999	-5.48210204143315	NS	Fundc1		1	Fundc1
Q9DB73___Cyb5r1	0.06007408704276074	0.7676474717964512	0.9998616897733428	0.5780261017233647	16.030888956944327	0.30378324133952145	-5.766080744694568	NS	Cyb5r1		1	Cyb5r1
Q9DB77___Uqcrc2	0.040041660281154634	0.8497289788936688	0.9998616897733428	0.5553489286887942	20.42673363429559	0.1945392320605978	-5.793252743400491	NS	Uqcrc2		1	Uqcrc2
Q9DB85___Rrp8	-0.015513700059681668	0.934310845602814	0.9998616897733428	0.6230801897133444	17.028289193640763	-0.08456458386916353	-5.808645457710495	NS	Rrp8		1	Rrp8
Q9DB90___Smg9	-0.20894677798836092	0.5036111864278872	0.9998616897733428	0.5	13.220509873274036	-0.6943265331610263	-5.576155427808031	NS	Smg9		1	Smg9
Q9DB91___Med29	-0.1358893631412723	0.35739440743147466	0.9998616897733428	0.7414012439564163	15.589548613084684	-0.9657748917196737	-5.366158819673982	NS	Med29		1	Med29
Q9DB94___Wdr53	-0.16442722930388065	0.677640636788884	0.9998616897733428	0.5	12.801325889585586	-0.42838021663095227	-5.720910504637797	NS	Wdr53		1	Wdr53
Q9DB96___Ngdn	0.0867429546945715	0.6187823526942946	0.9998616897733428	0.6770637844380807	16.341330522346748	0.513798672352328	-5.6814329119210685	NS	Ngdn		1	Ngdn
Q9DB98___Leng1	-0.06554094943203204	0.76265299527500785	0.9998616897733428	0.5416056964412524	14.858344217360662	-0.31054542379572164	-5.764013947951696	NS	Leng1		1	Leng1
Q9DBA6___Tysnd1	0.020044235631427654	0.942764576486028	0.9998616897733428	0.5	14.003250731189736	0.07365839828860071	-5.80951237873313	NS	Tysnd1		1	Tysnd1
Q9DBA9___Gtf2h1	-0.09289319877222368	0.5640398140026792	0.9998616897733428	0.7346376694643222	14.413068864637737	-0.5970164444586092	-5.636511084086747	NS	Gtf2h1		1	Gtf2h1
Q9DBB4___Naa16	-0.10324478340769971	0.5399685679860796	0.9998616897733428	0.7030478263626375	17.000615894401243	-0.6350123466570429	-5.613932171306903	NS	Naa16		1	Naa16
Q9DBB5___Eif4e3	-0.07063170362991933	0.7490547637892786	0.9998616897733428	0.5324944604494732	14.548767857212027	-0.3290364097305974	-5.758135203557003	NS	Eif4e3		1	Eif4e3
Q9DBC0___Selenoo	-0.08749543735902598	0.5588749841205017	0.9998616897733428	0.7905068007217924	15.199946154480738	-0.6050903111355036	-5.631820427166964	NS	Selenoo		1	Selenoo
Q9DBC3___Cmtr1	0.11262443482570816	0.5290671041345307	0.9998616897733428	0.6432883597628744	18.1127692086059	0.6525412755143554	-5.603086585666343	NS	Cmtr1		1	Cmtr1
Q9DBC7___Prkar1a	-0.02321888736342359	0.8886413512855094	0.9998616897733428	0.7074930412204188	18.790260548350226	-0.14371190932811356	-5.801868002439908	NS	Prkar1a		1	Prkar1a
Q9DBD5___Pelp1	0.12189179238396264	0.32768456099515453	0.9998616897733428	0.691489476633313	17.44305257926328	1.0301931433714258	-5.3080080774569485	NS	Pelp1		1	Pelp1
Q9DBE0___Csad	-1.0020812536732588	0.031179413790258317	0.9912634459900339	0.172733707258385	12.680371508732687	-2.513385494134436	-3.4227346759900654	NS	Csad		1	Csad
Q9DBE8___Alg2	0.02972682844986707	0.895972456924392	0.9998616897733428	0.5159754759816555	16.491532379346605	0.13418588019277738	-5.803196026594458	NS	Alg2		1	Alg2
Q9DBE9___Ftsj3	0.0026000504945606906	0.9883340422786071	0.9998616897733428	0.659404927460404	18.911287499201435	0.014999029265258375	-5.8121260835287165	NS	Ftsj3		1	Ftsj3
Q9DBF1___Aldh7a1	-0.06100977800809204	0.7667482347414949	0.9998616897733428	0.5714400428226517	16.165326119081058	-0.30499961875092235	-5.765712257460548	NS	Aldh7a1		1	Aldh7a1
Q9DBF7___Cwc25	0.3665609413124784	0.12721455477954627	0.9998616897733428	0.35409749163665744	18.371740047642998	1.666514078383295	-4.597426457954708	NS	Cwc25		1	Cwc25
Q9DBG3___Ap2b1	-0.06358887120257606	0.6019267507160551	0.9998616897733428	0.9250374903619968	20.513344443995095	-0.5389910200832569	-5.668498305069088	NS	Ap2b1		1	Ap2b1
Q9DBG5___Plin3	-0.011803245446440513	0.9391733272723696	0.9998616897733428	0.7581879647702242	17.823654854984618	-0.07829021877272166	-5.80915878042515	NS	Plin3		1	Plin3
Q9DBG6___Rpn2	0.07551267123309202	0.7738601630748971	0.9998616897733428	0.5	21.706067259900568	0.2953927529844621	-5.76858322817439	NS	Rpn2		1	Rpn2
Q9DBG7___Srpra	-0.007156021816118852	0.9761983450804759	0.9998616897733428	0.5	18.961120478119753	-0.030606007470527368	-5.811768280627388	NS	Srpra		1	Srpra
Q9DBG9___Tax1bp3	-0.6904116626640935	0.07264843632731101	0.9998616897733428	0.35668441280710345	13.139938513107493	-2.0109776270536255	-4.138645681399132	NS	Tax1bp3		1	Tax1bp3
Q9DBH0___Wwp2	-0.29126354691971024	0.11728715867298868	0.9998616897733428	0.49527442452273474	16.10749373731802	-1.7174370777793184	-4.532064093203338	NS	Wwp2		1	Wwp2
Q9DBH5___Lman2	-0.05772486224286055	0.7650620097992743	0.9998616897733428	0.6084779513049762	21.644428328069193	-0.30728186713510364	-5.7650169856475655	NS	Lman2		1	Lman2
Q9DBJ1___Pgam1	-0.15924676429257545	0.5006143599157913	0.9998616897733428	0.5019747454077548	20.788432280889168	-0.6993292074886933	-5.572830339781197	NS	Pgam1		1	Pgam1
Q9DBL1___Acadsb	0.017089269655828687	0.9253142829499448	0.9998616897733428	0.643349480174807	15.552212015015089	0.0961832924039299	-5.80759064350835	NS	Acadsb		1	Acadsb
Q9DBL2___Gdap2	-0.14641850676895984	0.315651499744139	0.9998616897733428	0.7283101462815453	15.98541780754408	-1.0575304414267863	-5.282437529748111	NS	Gdap2		1	Gdap2
Q9DBL7___Coasy	0.11639594682616128	0.4974044757810081	0.9998616897733428	0.6446197571544492	15.759569566205489	0.7047080029947206	-5.569231402244694	NS	Coasy		1	Coasy
Q9DBM1___Gpatch1	0.2018016902351203	0.18851634840899248	0.9998616897733428	0.5334482651236674	15.05646058102012	1.4134093626186552	-4.906056395527896	NS	Gpatch1		1	Gpatch1
Q9DBM2___Ehhadh	-0.1432450797872864	0.5727834633897172	0.9998616897733428	0.5	15.544223903133476	-0.5834413924810097	-5.644266433907647	NS	Ehhadh		1	Ehhadh
Q9DBN5___Lonp2	-0.09556623021891397	0.6766898022985679	0.9998616897733428	0.5140009960088379	16.405107052950086	-0.4297319038228841	-5.720339079164746	NS	Lonp2		1	Lonp2
Q9DBN9___Ddx59	0.2615843427824682	0.31920793125287383	0.9998616897733428	0.5	15.220903556356307	1.049369803166273	-5.2901254170381025	NS	Ddx59		1	Ddx59
Q9DBP5___Cmpk1	-0.20464013038580475	0.26552653019029615	0.9998616897733428	0.6072290413563656	18.428372064310256	-1.1808849452829457	-5.160764588866146	NS	Cmpk1		1	Cmpk1
Q9DBQ7___Scyl3	-0.06286988253991055	0.7624568404427059	0.9998616897733428	0.5650995932125112	15.8300476147929	-0.31081131850603855	-5.76393176956815	NS	Scyl3		1	Scyl3
Q9DBQ9___Swt1	0.26562656315075195	0.6686169263518293	0.9998616897733428	0.5	14.785404149072736	0.4428902398386438	-5.713710941681199	NS	Swt1		1	Swt1
Q9DBR0___Akap8	0.0651792513775753	0.5602143614748524	0.9998616897733428	0.8270089655752362	17.80873271139268	0.6029925365832588	-5.633044754012852	NS	Akap8		1	Akap8
Q9DBR1___Xrn2	0.14113304152287043	0.24719699991037591	0.9998616897733428	0.6600157023870037	19.103538392056446	1.2306190896743683	-5.108938618674103	NS	Xrn2		1	Xrn2
Q9DBR3___Armc8	-0.009333552587261096	0.9610172723463173	0.9998616897733428	0.614074946008258	17.672403965004126	-0.05014152512540494	-5.8109753937687865	NS	Armc8		1	Armc8
Q9DBR3-2___Armc8	-1.538678766217247	0.22776547268520256	0.9998616897733428	0.5	12.68784824550882	-1.3056453020046062	-5.026314556303858	NS	Armc8		1	Armc8
Q9DBR7___Ppp1r12a	0.20666144551948307	0.18599126837221738	0.9998616897733428	0.5253829998535007	18.782628603036972	1.4223011744611136	-4.895724512635885	NS	Ppp1r12a		1	Ppp1r12a
Q9DBS1___Tmem43	0.21638863465914682	0.35206590877733157	0.9998616897733428	0.5068248220379263	19.635703136445148	0.9770294152634275	-5.356216187994218	NS	Tmem43		1	Tmem43
Q9DBS2___Tprg1l	-0.17002136982968885	0.4276937097050083	0.9998616897733428	0.5562824356654076	16.06108610717614	-0.8274238603881544	-5.480549675781082	NS	Tprg1l		1	Tprg1l
Q9DBS5___Klc4	-0.23641909574798703	0.15058096546980426	0.9998616897733428	0.5756648882482922	16.23881566440951	-1.5594626659180082	-4.731462330916255	NS	Klc4		1	Klc4
Q9DBS8___Poc5	-0.3440271719843331	0.10494852866237821	0.9998616897733428	0.4345267600963234	14.533945100958618	-1.7864969673749973	-4.441918427869281	NS	Poc5		1	Poc5
Q9DBS9___Osbpl3	-0.6681147147877144	0.01554012186946878	0.8481512996861766	0.1275582672032606	16.237337572361437	-2.9230312458502703	-2.824806665034196	NS	Osbpl3		1	Osbpl3
Q9DBT3___Ccdc97	-0.07301966411638361	0.6195463480746598	0.9998616897733428	0.8025365209484124	15.339248571891359	-0.5126651759139724	-5.682001185456256	NS	Ccdc97		1	Ccdc97
Q9DBT4___Entpd4	0.015739382961523773	0.9355751447741003	0.9998616897733428	0.6022955308817619	16.994889807168754	0.08293283758471627	-5.8087827552795845	NS	Entpd4		1	Entpd4
Q9DBT5___Ampd2	-0.1258359452125397	0.545354629786696	0.9998616897733428	0.5690325959753673	18.390761497408615	-0.6264278284239744	-5.619145202202316	NS	Ampd2		1	Ampd2
Q9DBU0___Tm9sf1	0.1514233802666496	0.47787718956400305	0.9998616897733428	0.5570292582015376	17.61236210962642	0.7379044445037831	-5.546476400391309	NS	Tm9sf1		1	Tm9sf1
Q9DBU3___Riok3	-0.11746236691340428	0.37627567800542516	0.9998616897733428	0.800551411713168	16.67704787823107	-0.926850185469468	-5.399822144481094	NS	Riok3		1	Riok3
Q9DBU5___Rnf6	0.32114382878982006	0.2602708973362261	0.9998616897733428	0.4919087337119546	14.558108067555445	1.1948556372806969	-5.146361305689762	NS	Rnf6		1	Rnf6
Q9DBU6___Rsrc1	0.2164449536257731	0.16910671131333704	0.9998616897733428	0.5102810526616149	15.434517731309525	1.4845779617968629	-4.822252982570544	NS	Rsrc1		1	Rsrc1
Q9DBV3___Dhx34	0.17555461381394188	0.1885699737368675	0.9998616897733428	0.5857239514195265	15.870582029697587	1.4132216328673854	-4.906274092451982	NS	Dhx34		1	Dhx34
Q9DBW0___Cyp4v2	0.19345304790645734	0.6087209357002703	0.9998616897733428	0.5	12.270052674652813	0.5287932697863158	-5.673804258677901	NS	Cyp4v2		1	Cyp4v2
Q9DBX2___Pdcl	-0.32219801894361133	0.13358500733206422	0.9998616897733428	0.4607900124094252	15.39093296740767	-1.6356924144879332	-4.636500851273593	NS	Pdcl		1	Pdcl
Q9DBX6___Cyp2s1	0.3404181185212831	0.2144679134101975	0.9998616897733428	0.44608668426717396	13.682119093419546	1.327440494226732	-5.003800956799502	NS	Cyp2s1		1	Cyp2s1
Q9DBY0___Foxp4	-0.032015042250554515	0.9003377467490233	0.9998616897733428	0.5	12.245752801414474	-0.12852004510079343	-5.8039428919543985	NS	Foxp4		1	Foxp4
Q9DBY1___Syvn1	-0.26051296354674136	0.22823524628673575	0.9998616897733428	0.5299955529635008	18.23706422063517	-1.2853241668852735	-5.050203554143977	NS	Syvn1		1	Syvn1
Q9DBY5___Cbx6	-0.9368521233576441	0.33505576050278685	0.9998616897733428	0.5	12.105288597559019	-1.0145726127842138	-5.3221013127704175	NS	Cbx6		1	Cbx6
Q9DBY8___Nvl	0.2563745969643776	0.26536964855193235	0.9998616897733428	0.4657368799176135	17.647965154194985	1.1812987597366174	-5.1603397248086695	NS	Nvl		1	Nvl
Q9DBZ1___Ikbip	-3.6518676320036025	0.286709013979803	0.9998616897733428	0.5	10.900676296926102	-1.1493198169980525	-5.187312331768216	NS	Ikbip		1	Ikbip
Q9DBZ5___Eif3k	-0.05786897873271357	0.8234267665312227	0.9998616897733428	0.5	19.254128580647276	-0.2292015526478	-5.785905511783387	NS	Eif3k		1	Eif3k
Q9DC04___Rgs3	-0.2795784939431769	0.07521108941061075	0.9998616897733428	0.5129072538957514	16.619403979430636	-1.990043758892556	-4.167506073636632	NS	Rgs3		1	Rgs3
Q9DC04-5___Rgs3	0.031283935563205745	0.9452729750810608	0.9998616897733428	0.5	11.536016695855071	0.070424225129035	-5.809746512888761	NS	Rgs3		1	Rgs3
Q9DC11___Plxdc2	0.24392213910053684	0.19379296858605957	0.9998616897733428	0.47340595724442647	16.36764753689772	1.3951516311539724	-4.927143348577745	NS	Plxdc2		1	Plxdc2
Q9DC16___Ergic1	0.08020548405711736	0.6564626002425318	0.9998616897733428	0.6537167080405127	18.443851236478995	0.45869375918028743	-5.707681512531947	NS	Ergic1		1	Ergic1
Q9DC23___Dnajc10	-0.02215903260745833	0.908801351546509	0.9998616897733428	0.6063646705731551	16.368293931590706	-0.11754762751552868	-5.8052979760324455	NS	Dnajc10		1	Dnajc10
Q9DC28___Csnk1d	0.04450782854506308	0.7363565862562214	0.9998616897733428	0.8111189654753894	16.01882995832003	0.34641479896671834	-5.752307875426172	NS	Csnk1d		1	Csnk1d
Q9DC29___Abcb6	-0.07216521357139882	0.7065643957182912	0.9998616897733428	0.61402115953552	22.02690412854585	-0.38765056451874774	-5.737315377116257	NS	Abcb6		1	Abcb6
Q9DC33___Hmg20a	0.14797376425480024	0.33766741973271386	0.9998616897733428	0.6145914690608846	17.356770416348084	1.0080812683868983	-5.328305377031778	NS	Hmg20a		1	Hmg20a
Q9DC37___Mfsd1	-0.28568649675052527	0.15293310838179522	0.9998616897733428	0.5024219995945539	15.369939644323683	-1.5495208646027336	-4.743662732750213	NS	Mfsd1		1	Mfsd1
Q9DC40___Telo2	-0.12188110352268922	0.41875476866907413	0.9998616897733428	0.7569439990170578	19.742884408751863	-0.8440917365375138	-5.467556718357445	NS	Telo2		1	Telo2
Q9DC48___Cdc40	0.052648900677997545	0.7630986645043385	0.9998616897733428	0.6729163655239669	18.022042560913896	0.3099413926440275	-5.764200376183205	NS	Cdc40		1	Cdc40
Q9DC50___Crot	-0.11197755075317417	0.4838929227101285	0.9998616897733428	0.742720969574331	18.704989334308024	-0.7275885095854642	-5.5536473152769235	NS	Crot		1	Crot
Q9DC51___Gnai3	-0.01972651811781745	0.9134602523822098	0.9998616897733428	0.6461770523685701	19.131595961792	-0.11151445048955706	-5.805991732275451	NS	Gnai3		1	Gnai3
Q9DC61___Pmpca	0.06279311107465091	0.6702797872786861	0.9998616897733428	0.7507776571398757	18.65658764959236	0.43886661084283324	-5.716432131343507	NS	Pmpca		1	Pmpca
Q9DC63___Fbxo3	-0.12238957049247645	0.6168036078276797	0.9998616897733428	0.5	15.996411368724221	-0.5167377248746802	-5.679953920414793	NS	Fbxo3		1	Fbxo3
Q9DC69___Ndufa9	0.12164968869065262	0.5694516544555235	0.9998616897733428	0.5530705287353122	19.015180033746862	0.5886006006326681	-5.641338451087902	NS	Ndufa9		1	Ndufa9
Q9DC70___Ndufs7	0.03146317310351776	0.8982518800562874	0.9998616897733428	0.5	18.04488997345856	0.13122677287928108	-5.8035900971017655	NS	Ndufs7		1	Ndufs7
Q9DC71___Mrps15	0.07542945776710397	0.7444602885170679	0.9998616897733428	0.5081340234487781	17.784449384601906	0.33531149581067304	-5.756064767746842	NS	Mrps15		1	Mrps15
Q9DCA2___Mrps11	0.08240157500826939	0.6019432844503997	0.9998616897733428	0.7059907653073569	17.34828346044657	0.5389661312025169	-5.668511370609996	NS	Mrps11		1	Mrps11
Q9DCA5___Brix1	-0.002493202732114952	0.9888629731779816	0.9998616897733428	0.6564832553909218	18.967556447697905	-0.014318925497130881	-5.812136107474676	NS	Brix1		1	Brix1
Q9DCB8___Isca2	0.08505735641445611	0.6620247125933265	0.9998616897733428	0.6056702779360637	16.603345910966013	0.4506893802994289	-5.711258690038295	NS	Isca2		1	Isca2
Q9DCC3___Ccdc107	-0.10648656725193995	0.6549919795099564	0.9998616897733428	0.5	13.431031489013483	-0.4608154033518592	-5.7067232680836275	NS	Ccdc107		1	Ccdc107
Q9DCC4___Pycr3	-0.19592735761348123	0.3743282026117353	0.9998616897733428	0.5430397795729494	17.902899773696248	-0.9307989994823217	-5.3964587884667	NS	Pycr3		1	Pycr3
Q9DCC8___Tomm20	-0.07555256385351683	0.8596823812290181	0.9998616897733428	0.5	14.256735570940933	-0.18149122785610963	-5.7957097340970805	NS	Tomm20		1	Tomm20
Q9DCD0___Pgd	-0.177210400381977	0.48932213675951897	0.9998616897733428	0.5	21.061124726210288	-0.7183473793201778	-5.559994927361787	NS	Pgd		1	Pgd
Q9DCD2___Xab2	0.17531954686625895	0.2859982409203079	0.9998616897733428	0.5688820680297422	17.599058080849446	1.1284762798948447	-5.21368687463316	NS	Xab2		1	Xab2
Q9DCD5___Tjap1	-0.12397561204796403	0.5485709283669522	0.9998616897733428	0.5728662932235108	14.430967616649417	-0.621324834334479	-5.6222132423037525	NS	Tjap1		1	Tjap1
Q9DCD6___Gabarap	-0.31248195899887854	0.08525046708837825	0.9998616897733428	0.46600838786300625	15.35822068415167	-1.9140305847139487	-4.271366829391019	NS	Gabarap		1	Gabarap
Q9DCE5___Pak1ip1	-0.12110441193787125	0.45372362153548307	0.9998616897733428	0.736386630957984	19.52117789680114	-0.7801804124622376	-5.516161463823667	NS	Pak1ip1		1	Pak1ip1
Q9DCF9___Ssr3	-0.0851667763430406	0.7181155707235927	0.9998616897733428	0.5	19.971122783095694	-0.3715814786074462	-5.743352091156131	NS	Ssr3		1	Ssr3
Q9DCG9___Trmt112	-0.0658968484825202	0.6708509644154795	0.9998616897733428	0.759855299549901	18.811883714181008	-0.4380510480952805	-5.71678415276307	NS	Trmt112		1	Trmt112
Q9DCH2___Pop7	-0.2787815073215487	0.15175790252829358	0.9998616897733428	0.5111054056015055	13.877115863945852	-1.554471128870547	-4.737593337068469	NS	Pop7		1	Pop7
Q9DCH4___Eif3f	-0.019139494770904264	0.9284636929918246	0.9998616897733428	0.5501333125210164	20.091425824631017	-0.09211441435889565	-5.8079754412147935	NS	Eif3f		1	Eif3f
Q9DCH6___Zfand6	-0.3565305833637673	0.2070065864584323	0.9998616897733428	0.5	16.687876588203135	-1.3512161466123966	-4.977166806535464	NS	Zfand6		1	Zfand6
Q9DCI3___Stard3nl	-0.1349565328835709	0.5020095581584174	0.9998616897733428	0.590348371542407	16.845337674865913	-0.6969978911337006	-5.574382541234083	NS	Stard3nl		1	Stard3nl
Q9DCI9___Mrpl32	-0.10025218623332321	0.5881074186784201	0.9998616897733428	0.638416323134707	16.339706190118083	-0.5599213361346735	-5.657311154958742	NS	Mrpl32		1	Mrpl32
Q9DCJ1___Mlst8	0.09312183945935715	0.5155892813105625	0.9998616897733428	0.7107420021385255	14.747757618165249	0.674510359603764	-5.589115395020727	NS	Mlst8		1	Mlst8
Q9DCJ5___Ndufa8	0.0032762226818761064	0.9875564434727495	0.9998616897733428	0.5581965614431115	18.053071328539225	0.015998886285758063	-5.812110502395946	NS	Ndufa8		1	Ndufa8
Q9DCK3___Tspan4	-0.0012913013997319922	0.996309776060704	0.9998616897733428	0.5	12.621748955164946	-0.004744378464664648	-5.812227866999564	NS	Tspan4		1	Tspan4
Q9DCK4___Znf414	-0.9241545671760587	0.10959894995834345	0.9998616897733428	0.5	13.247534249624984	-1.7596378835961395	-4.477175836464138	NS	Znf414		1	Znf414
Q9DCL2___Ciao2a	-0.13432433602076088	0.40456517825280547	0.9998616897733428	0.7225336263913507	17.2038204990877	-0.8710568773643136	-5.446071074973823	NS	Ciao2a		1	Ciao2a
Q9DCL4___Mettl15	0.1750973289052098	0.45719597188124295	0.9998616897733428	0.5052897390386971	13.319469362578022	0.7740146524280813	-5.520674935098497	NS	Mettl15		1	Mettl15
Q9DCL8___Ppp1r2	-0.09878910489443804	0.6584181874128061	0.9998616897733428	0.5274829256504631	15.638430510951501	-0.455875905309614	-5.708947676680015	NS	Ppp1r2		1	Ppp1r2
Q9DCL9___Paics	-0.07548960029188478	0.6861562177745283	0.9998616897733428	0.6303801878266332	20.853410403682023	-0.4163119365248165	-5.725935693521509	NS	Paics		1	Paics
Q9DCM0___Ethe1	0.2384685122975938	0.22603785650950065	0.9998616897733428	0.4814221168424838	17.41904445708848	1.291902527848623	-5.043022349859975	NS	Ethe1		1	Ethe1
Q9DCM2___Gstk1	0.25366423915139436	0.2569209231764934	0.9998616897733428	0.46758723622792175	16.288163225871596	1.2038790283134297	-5.136993671867069	NS	Gstk1		1	Gstk1
Q9DCN2___Cyb5r3	0.07168031828388521	0.7345772119055575	0.9998616897733428	0.5563150689155026	19.97228625742259	0.348858999526311	-5.751464854840761	NS	Cyb5r3		1	Cyb5r3
Q9DCN7___Rnft1	-0.33884184151612473	0.4546735695719586	0.9998616897733428	0.5	13.850699643110422	-0.7784905637973671	-5.517401579695858	NS	Rnft1		1	Rnft1
Q9DCR2___Ap3s1	0.03643709487581148	0.7968296949893385	0.9998616897733428	0.803348506128745	17.115500178652816	0.26456240120409813	-5.777187113815017	NS	Ap3s1		1	Ap3s1
Q9DCS1___Tmem176a	0.40276177427380233	0.02113200732720996	0.8938462616482851	0.22636096441618964	15.401434115231712	2.7420650739268506	-3.089102733293915	NS	Tmem176a		1	Tmem176a
Q9DCS2___Mettl26	-0.23491373231725987	0.17481388321183317	0.9998616897733428	0.5735347673685314	16.44692842679561	-1.46295022662142	-4.8479847637358775	NS	Mettl26		1	Mettl26
Q9DCS3___Mecr	0.1978091171653773	0.29483776943048995	0.9998616897733428	0.5317186300443728	17.565326561869924	1.106754696430873	-5.235096087766252	NS	Mecr		1	Mecr
Q9DCS9___Ndufb10	0.01709893799907647	0.9355184890737153	0.9998616897733428	0.5548951463395183	18.55309658970467	0.08300595406353718	-5.808776660309553	NS	Ndufb10		1	Ndufb10
Q9DCT1___Akr1e2	-0.28912707226916545	0.13058926868989806	0.9998616897733428	0.49815470453417743	15.128803483180926	-1.6500182090824556	-4.618386139741676	NS	Akr1e2		1	Akr1e2
Q9DCT2___Ndufs3	0.07147849347731494	0.71494434593084	0.9998616897733428	0.6012609988015934	18.105063155568327	0.37598247854392525	-5.741723370692137	NS	Ndufs3		1	Ndufs3
Q9DCT5___Sdf2	0.12809200672538346	0.6105838173750728	0.9998616897733428	0.5	14.637112986835762	0.5260074798761198	-5.675237169153355	NS	Sdf2		1	Sdf2
Q9DCT6___Bap18	0.07839967449555374	0.5347853481664504	0.9998616897733428	0.7657734176911384	17.620644457280488	0.6433205969077741	-5.608825204487951	NS	Bap18		1	Bap18
Q9DCT6-3___Bap18	-0.09465416114877456	0.5286554983772791	0.9998616897733428	0.7888276075283683	16.360409468767926	-0.6532072476145678	-5.602669232127634	NS	Bap18		1	Bap18
Q9DCT8___Crip2	-0.32882195919376045	0.21020447415399157	0.9998616897733428	0.4960480394140301	14.323671162244956	-1.340939520886871	-4.988717174382177	NS	Crip2		1	Crip2
Q9DCU6___Mrpl4	0.05161860431628895	0.8047219504026621	0.9998616897733428	0.5625438282580781	17.75447434314813	0.2540339751483415	-5.779911695682774	NS	Mrpl4		1	Mrpl4
Q9DCV4___Rmdn1	-0.06709165406543605	0.7633412330921939	0.9998616897733428	0.5274982965215256	16.286516400653728	-0.30961268279650456	-5.7643016799370885	NS	Rmdn1		1	Rmdn1
Q9DCW4___Etfb	0.11574940308749859	0.497013220733569	0.9998616897733428	0.6464448027304154	20.533420993103245	0.705365089839062	-5.568790055711599	NS	Etfb		1	Etfb
Q9DCX1___Mad2l1bp	-0.08229077944562135	0.5144204561430176	0.9998616897733428	0.8777921509603965	16.291322883450547	-0.6764316716110591	-5.587873647030543	NS	Mad2l1bp		1	Mad2l1bp
Q9DCX2___Atp5pd	0.03351282163421487	0.8799358668677484	0.9998616897733428	0.5288234445699176	21.302745891330286	0.15504254113741603	-5.8001704143138815	NS	Atp5pd		1	Atp5pd
Q9DCZ4___Apoo	-0.0013199529507410546	0.9951351342085795	0.9998616897733428	0.5416405364806268	17.68692058901916	-0.006254589232235975	-5.812219516196615	NS	Apoo		1	Apoo
Q9DD02___Hikeshi	-0.07655445628144264	0.7082398023478376	0.9998616897733428	0.5753263424864357	16.305656807636115	-0.38531322719362043	-5.738208822928884	NS	Hikeshi		1	Hikeshi
Q9DD18___Dtd1	-0.2337354413624304	0.3266950793410669	0.9998616897733428	0.5048930389046313	16.66354507389927	-1.0324122158610458	-5.305951962020756	NS	Dtd1		1	Dtd1
Q9EP52___Twsg1	-0.16935315537887163	0.4751489553619044	0.9998616897733428	0.5012314481442303	13.623703434912745	-0.7426099885388514	-5.543175761043457	NS	Twsg1		1	Twsg1
Q9EP53___Tsc1	-0.04737758570191808	0.8559155230791271	0.9998616897733428	0.5	13.103894075313239	-0.18642511425896577	-5.794800556128318	NS	Tsc1		1	Tsc1
Q9EP69___Sacm1l	0.021358019748767276	0.9283504103336053	0.9998616897733428	0.5	19.57556366612885	0.09226074025383246	-5.80796189075085	NS	Sacm1l		1	Sacm1l
Q9EP71___Rai14	-0.7683447409021298	0.0567106459782182	0.9998616897733428	0.30768805282363026	12.114805432271364	-2.1595039269844074	-3.9311048329593365	NS	Rai14		1	Rai14
Q9EP72___Emc7	-0.11694934348707164	0.598704029207801	0.9998616897733428	0.5315590247965781	18.27664973849003	-0.5438491651864801	-5.665937176865688	NS	Emc7		1	Emc7
Q9EP73___Cd274	0.1921543643901149	0.5453247104889836	0.9998616897733428	0.5	15.574224299407122	0.6264753795559311	-5.619116505210228	NS	Cd274		1	Cd274
Q9EP82___Wdr4	-0.04431133034589685	0.8837300024347996	0.9998616897733428	0.5	15.214528869755577	-0.15010168339560775	-5.800926421893409	NS	Wdr4		1	Wdr4
Q9EP89___Lactb	-0.043731151708907845	0.8505365552597451	0.9998616897733428	0.5057248520391234	17.176975378201217	-0.19347924909351127	-5.793458654461373	NS	Lactb		1	Lactb
Q9EP97___Senp3	0.2778537859058332	0.19739565579266197	0.9998616897733428	0.43906739357559177	17.774960693188298	1.3829273108562237	-4.941164722494751	NS	Senp3		1	Senp3
Q9EPA7___Nmnat1	-0.08732070636498435	0.5029018886451397	0.9998616897733428	0.857106370387796	16.238035141744202	-0.6955089288044972	-5.575371466785064	NS	Nmnat1		1	Nmnat1
Q9EPB4___Pycard	-0.18317473678548524	0.392046895270835	0.9998616897733428	0.5587533632137847	18.818231716700076	-0.8953955021024342	-5.426190301118104	NS	Pycard		1	Pycard
Q9EPB5___Serhl	0.3900733742776783	0.18445453549441246	0.9998616897733428	0.43413722482659417	15.299686739748468	1.4277633082089118	-4.889357775594253	NS	Serhl		1	Serhl
Q9EPE9___Atp13a1	0.05705596232553134	0.8057942588331279	0.9998616897733428	0.5060731198753676	18.45400952812811	0.25260589834708896	-5.780272860987123	NS	Atp13a1		1	Atp13a1
Q9EPJ9___Arfgap1	-0.13639722938708587	0.29661908469359205	0.9998616897733428	0.7736166706042685	16.788715243701862	-1.1024389268921402	-5.23931240498339	NS	Arfgap1		1	Arfgap1
Q9EPK2___Rp2	0.06494655254880044	0.7354235334103373	0.9998616897733428	0.6119481711217424	16.693216677908158	0.3476961856312655	-5.751866636415018	NS	Rp2		1	Rp2
Q9EPK6___Sil1	-0.07314814050084806	0.6921228187332948	0.9998616897733428	0.6374058552935575	16.57648573292844	-0.4078951308863801	-5.729358627529692	NS	Sil1		1	Sil1
Q9EPK7___Xpo7	-0.06746265343412361	0.7265447934588054	0.9998616897733428	0.6098383420221944	17.91276565213217	-0.35992111612103056	-5.747577377364388	NS	Xpo7		1	Xpo7
Q9EPL0___Xylt2	-0.053171965602544446	0.8308157752530521	0.9998616897733428	0.5	14.236178601981145	-0.2194353895798169	-5.788095982097294	NS	Xylt2		1	Xylt2
Q9EPL4___Mettl9	-0.5237910519686189	0.3496252752218023	0.9998616897733428	0.5	16.011846227599857	-0.9888341590728468	-5.343060104545031	NS	Mettl9		1	Mettl9
Q9EPL8___Ipo7	-0.16925581383315347	0.4135924867438311	0.9998616897733428	0.5766306026263506	17.224984749947883	-0.8538281415378755	-5.459864889138597	NS	Ipo7		1	Ipo7
Q9EPL9___Acox3	0.0071657119695558436	0.9744353533800072	0.9998616897733428	0.5243995032841204	16.144550306270013	0.032873867558184965	-5.811695913070032	NS	Acox3		1	Acox3
Q9EPQ7___Stard5	-0.40220077367026974	0.2399968918263787	0.9998616897733428	0.5	14.49876124586479	-1.25097375792838	-5.08729194290331	NS	Stard5		1	Stard5
Q9EPQ8___Tcf20	0.19648959422880097	0.36990645116084775	0.9998616897733428	0.5285275768625123	16.923894035404473	0.9398198247185136	-5.388731369436427	NS	Tcf20		1	Tcf20
Q9EPR2___Pla2g12a	-0.06474752913830706	0.8678761589347482	0.9998616897733428	0.5	12.87566202673725	-0.17077544996085306	-5.797600946556936	NS	Pla2g12a		1	Pla2g12a
Q9EPR4___Slc23a2	0.1590475608215165	0.5090465584455606	0.9998616897733428	0.5	15.853581799883884	0.6852993681764763	-5.582101172348827	NS	Slc23a2		1	Slc23a2
Q9EPU0___Upf1	-0.057149898960240364	0.661677736025054	0.9998616897733428	0.9024282738195446	19.40076448825755	-0.45118779449215635	-5.711037703778985	NS	Upf1		1	Upf1
Q9EPU4___Cpsf1	0.11682816321376066	0.5030668157881372	0.9998616897733428	0.6415720978842068	17.92124868934665	0.6952339050559608	-5.575553921971281	NS	Cpsf1		1	Cpsf1
Q9EPV8___Ubl5	-0.12100967585914191	0.43400289374314016	0.9998616897733428	0.7514350410072416	19.256150335719266	-0.8158007045844899	-5.489478651488615	NS	Ubl5		1	Ubl5
Q9EPW0___Inpp4a	-0.102887319511348	0.6346318248455025	0.9998616897733428	0.5448562766634698	13.668392238883186	-0.49042544313468817	-5.692910966702572	NS	Inpp4a		1	Inpp4a
Q9EPW9___Tlr6	0.5948867458444678	0.23187881802233068	0.9998616897733428	0.5	13.952761709055626	1.2745305463357794	-5.061932010288335	NS	Tlr6		1	Tlr6
Q9EQ06___Hsd17b11	0.35586671373667755	0.12579715452419218	0.9998616897733428	0.36033138713266855	16.895445029863954	1.673560136705849	-4.58844128570631	NS	Hsd17b11		1	Hsd17b11
Q9EQ16___Cxcr6	-0.3403452915911469	0.4898148669109621	0.9998616897733428	0.5	15.136798129727069	-0.7184615463682934	-5.559356276757595	NS	Cxcr6		1	Cxcr6
Q9EQ20___Aldh6a1	0.27294314050970137	0.3696011102250455	0.9998616897733428	0.5	14.980935708787992	0.9404456073836062	-5.388193045752758	NS	Aldh6a1		1	Aldh6a1
Q9EQ28___Pold3	-0.01143531173151402	0.949357742742162	0.9998616897733428	0.651327196891894	17.403675251415233	-0.06515929897092611	-5.810105201455546	NS	Pold3		1	Pold3
Q9EQ31___Lpar3	0.14545171342717111	0.7227224731527799	0.9998616897733428	0.5	12.33744600668425	0.3652019353642183	-5.745680002567127	NS	Lpar3		1	Lpar3
Q9EQ32___Pik3ap1	0.16870931780719545	0.3028054852635034	0.9998616897733428	0.5785239655085653	16.740972689415138	1.087604603158749	-5.253709405111303	NS	Pik3ap1		1	Pik3ap1
Q9EQ61___Pes1	-0.02141684907908825	0.8839230603851053	0.9998616897733428	0.7997847255009358	18.778627962908224	-0.14985038530000072	-5.800964222414788	NS	Pes1		1	Pes1
Q9EQ80___Nif3l1	0.017176224269210394	0.9169090454799553	0.9998616897733428	0.7124178028126694	16.836996147664188	0.10705122657302826	-5.806481505514005	NS	Nif3l1		1	Nif3l1
Q9EQC5___Scyl1	-0.279138428759353	0.06263841399050564	0.9998616897733428	0.5143832914638119	16.781577881353837	-2.1000838669865365	-4.0146801921213555	NS	Scyl1		1	Scyl1
Q9EQG9___Cert1	0.3896835112829429	0.04347729216584412	0.9998616897733428	0.27839071818080896	17.518343137778523	2.3173059473902393	-3.706276039714483	NS	Cert1		1	Cert1
Q9EQH2___Erap1	0.09393167665369972	0.5075880855103574	0.9998616897733428	0.7116886256108916	20.084880133709852	0.6877158381562806	-5.5805164211317155	NS	Erap1		1	Erap1
Q9EQH3___Vps35	-0.04712426145773563	0.7344251128643846	0.9998616897733428	0.8467132166775477	20.304889299116255	-0.34906803227995364	-5.751392490293412	NS	Vps35		1	Vps35
Q9EQH4___Taf8	-0.07283742487662259	0.7033232767682442	0.9998616897733428	0.6154606574198753	14.617236734412272	-0.39217875332867086	-5.735569615797156	NS	Taf8		1	Taf8
Q9EQI8___Mrpl46	0.09012816699873838	0.6012700018716526	0.9998616897733428	0.6783270004659457	18.241993490452995	0.5399799392568699	-5.6679787095304555	NS	Mrpl46		1	Mrpl46
Q9EQJ0___Tpcn1	-0.08572940574065413	0.723257574824399	0.9998616897733428	0.5	15.54468982025473	-0.3644619893272475	-5.7459474784939495	NS	Tpcn1		1	Tpcn1
Q9EQK5___Mvp	-0.12393403323267549	0.598074738434831	0.9998616897733428	0.502477773416186	18.162846048351277	-0.5447994009294743	-5.665433713521966	NS	Mvp		1	Mvp
Q9EQK7___Icmt	-0.2641841741846793	0.24073491354574678	0.9998616897733428	0.5248562579017227	14.560048466654042	-1.248864673951533	-5.089546437441734	NS	Icmt		1	Icmt
Q9EQM6___Dgcr8	-0.031536377907915636	0.7753063931383667	0.9998616897733428	1	19.041138371273647	-0.2934428397781533	-5.7691549523637535	NS	Dgcr8		1	Dgcr8
Q9EQN3___Tsc22d4	-0.026518006872155553	0.9087149560531851	0.9998616897733428	0.5071741709625324	17.841393619390608	-0.11765955157005525	-5.805284761623767	NS	Tsc22d4		1	Tsc22d4
Q9EQN9___Slc19a2	-0.38402700140245294	0.36065316571222794	0.9998616897733428	0.5	11.48519586273871	-0.9589521937622916	-5.372140814604967	NS	Slc19a2		1	Slc19a2
Q9EQP2___Ehd4	0.004329782412781924	0.9802042324105692	0.9998616897733428	0.6719757181100717	18.56878747360449	0.025453577682968485	-5.8119134797491565	NS	Ehd4		1	Ehd4
Q9EQP6___Arr3	0.5533798454828229	0.1777633283555914	0.9998616897733428	0.5	14.228934141896955	1.452011423641125	-4.860912535593417	NS	Arr3		1	Arr3
Q9EQQ0___Suv39h2	0.12069245643596993	0.73051194349259	0.9998616897733428	0.5	15.421956659184545	0.3544517231930709	-5.749514193753261	NS	Suv39h2		1	Suv39h2
Q9EQQ2___Yipf5	-0.10365721460536648	0.6377049755193395	0.9998616897733428	0.5358489026588241	17.044457312850874	-0.4859270353002288	-5.695061968648463	NS	Yipf5		1	Yipf5
Q9EQQ9___Oga	0.0035485007026530013	0.9816272384933431	0.9998616897733428	0.760973763936712	17.86981388263793	0.02362347385998497	-5.811958630538617	NS	Oga		1	Oga
Q9EQR5___Lime1	0.008727350654879729	0.9596993873409915	0.9998616897733428	0.6789521255838127	17.2923307391546	0.05183830112248136	-5.810888426943422	NS	Lime1		1	Lime1
Q9EQR6___Fancg	0.4733371558349919	0.25671321322177776	0.9998616897733428	0.5	11.976535274681204	1.2044416146956494	-5.136407948124569	NS	Fancg		1	Fancg
Q9EQS3___Mycbp	-0.012290495246595867	0.9452095973941479	0.9998616897733428	0.6557330625282515	16.3163410982762	-0.07050593022974247	-5.80974072721488	NS	Mycbp		1	Mycbp
Q9EQU5___Set	-0.1966949664283213	0.31439207831084975	0.9998616897733428	0.6097664601560979	20.510508597227084	-1.0604370898943554	-5.279688110236059	NS	Set		1	Set
Q9EQU5-2___Set	0.05524824321508781	0.8807777983025846	0.9998616897733428	0.5	15.626154052241642	0.1539457935527338	-5.8003403322783065	NS	Set		1	Set
Q9EQW7___Kif13a	-2.416044938266502	0.044462478025615294	0.9998616897733428	0.20630187722987378	13.742841806975235	-2.395743985611679	-3.663043799475808	NS	Kif13a		1	Kif13a
Q9ER00___Stx12	-0.04809013495762571	0.7583495759194314	0.9998616897733428	0.7520208647152946	17.691421559474353	-0.316384404783829	-5.762193495365601	NS	Stx12		1	Stx12
Q9ER38___Tor3a	0.40909138061564576	0.08136235375299979	0.9998616897733428	0.3024342271340334	16.501228784588598	1.9424183853107027	-4.232756974690962	NS	Tor3a		1	Tor3a
Q9ER39___Tor1a	-0.3946795236784393	0.1663488527495531	0.9998616897733428	0.4725653108108549	15.363662863795469	-1.4952569098984239	-4.80946482729513	NS	Tor1a		1	Tor1a
Q9ER41___Tor1b	0.060996940810778	0.7505296657476355	0.9998616897733428	0.6128352362877852	15.46530071682086	0.3270250075948734	-5.758790776309178	NS	Tor1b		1	Tor1b
Q9ER42___Barx1	-0.43410602320060754	0.07925784156299595	0.9998616897733428	0.3521920103159231	15.292994492333648	-1.9583190894105036	-4.211036435420618	NS	Barx1		1	Barx1
Q9ER62___Tnfrsf22	-0.1807407761124864	0.5369493043812366	0.9998616897733428	0.5	13.205643831799543	-0.6398462840890383	-5.610968186161554	NS	Tnfrsf22		1	Tnfrsf22
Q9ER63___Tnfrsf23	0.06792360701838263	0.7559978648943475	0.9998616897733428	0.5378113695242878	14.792728177882573	0.3195802276836548	-5.761183072751496	NS	Tnfrsf23		1	Tnfrsf23
Q9ER64___Osbpl5	0.0873549528220785	0.6587861356384515	0.9998616897733428	0.595833558320848	17.32756515777585	0.4553461566916396	-5.7091848802171645	NS	Osbpl5		1	Osbpl5
Q9ER69___Wtap	0.24976022772862905	0.08218673113079686	0.9998616897733428	0.45382571569351593	16.405200641032796	1.936294828877741	-4.241103989577664	NS	Wtap		1	Wtap
Q9ER72___Cars1	-0.39923247399679695	0.1460990232759549	0.9998616897733428	0.4438708767159603	18.352804433399132	-1.5787921395924696	-4.7076171696931	NS	Cars1		1	Cars1
Q9ER73___Elp4	-0.08407212529558272	0.7201580217775245	0.9998616897733428	0.5013628413174634	15.371735364671482	-0.36875112271566746	-5.744389722133944	NS	Elp4		1	Elp4
Q9ER80___Rtp4	0.6463115127843473	0.0026330549863007153	0.4401221244434609	0	15.438423151322041	3.997869638417766	-1.310898135610115	NS	Rtp4		1	Rtp4
Q9ER81___Tor1aip2	-0.23561883844899079	0.44024096947204727	0.9998616897733428	0.5	14.41913290909533	-0.8044193028176206	-5.498116431520515	NS	Tor1aip2		1	Tor1aip2
Q9ER88___Dap3	0.10040470249285605	0.5964833184579025	0.9998616897733428	0.6229693416799879	17.306668026596437	0.5472048145622876	-5.6641555776990815	NS	Dap3		1	Dap3
Q9ERA0___Tfcp2	-0.2207931282704454	0.8747984754932379	0.9998616897733428	0.5	12.406925972632822	-0.1627618932323249	-5.798647355017179	NS	Tfcp2		1	Tfcp2
Q9ERA6___Tfip11	0.04916571148305948	0.6922377822999068	0.9998616897733428	0.8228537952873138	17.75804492972368	0.40773326624178946	-5.72942379441927	NS	Tfip11		1	Tfip11
Q9ERB0___Snap29	-0.0014359429102945853	0.9907734992654074	0.9998616897733428	0.915149122035779	16.61612197984809	-0.01186241337864627	-5.812168440225809	NS	Snap29		1	Snap29
Q9ERD8___Parvg	-0.12485227028005141	0.5387609591560604	0.9998616897733428	0.5831436364899802	18.175070011004873	-0.6369438764700539	-5.612750293447303	NS	Parvg		1	Parvg
Q9ERE3___Sgk3	0.23137113427040035	0.4536093874693944	0.9998616897733428	0.5	14.906465865816122	0.7803837774785622	-5.516012063829214	NS	Sgk3		1	Sgk3
Q9ERE7___Mesd	-0.03345417247356863	0.8111274459950256	0.9998616897733428	0.8388658448091856	17.26129763360956	-0.24551158252975883	-5.782037270692341	NS	Mesd		1	Mesd
Q9ERF3___Wdr61	-0.03927490041881043	0.7375767751741551	0.9998616897733428	0.9879090538983372	18.98799244463067	-0.3447400141554188	-5.752882187487612	NS	Wdr61		1	Wdr61
Q9ERG2___Strn3	0.04388871651536164	0.7809015930427897	0.9998616897733428	0.7446425423604087	16.954114906656116	0.2859103695911619	-5.77132860388601	NS	Strn3		1	Strn3
Q9ERH4___Nusap1	0.23932336796884357	0.09645490922444123	0.9998616897733428	0.47218670840418037	18.017425998613326	1.8385089780862325	-4.372965935050524	NS	Nusap1		1	Nusap1
Q9ERI2___Rab27a	-0.027764882037850214	0.8713001703661991	0.9998616897733428	0.6846642919899469	20.728688591984998	-0.16630399916761587	-5.798356304462215	NS	Rab27a		1	Rab27a
Q9ERI5___Jmjd6	0.011490737004560714	0.9436455978282821	0.9998616897733428	0.7214311952463135	16.696881058454668	0.07252236937675609	-5.809595816426983	NS	Jmjd6		1	Jmjd6
Q9ERI6___Rdh14	0.2370527613545299	0.18988158834576288	0.9998616897733428	0.48150489194911195	16.04986383565737	1.4086441051626295	-4.911576716160772	NS	Rdh14		1	Rdh14
Q9ERK4___Cse1l	-0.12894231722222216	0.5117861373839887	0.9998616897733428	0.6034993386837266	20.0522217852078	-0.6807716335623669	-5.585056992578692	NS	Cse1l		1	Cse1l
Q9ERL7___Gmfg	0.06039022408862138	0.7209268202664831	0.9998616897733428	0.6959562797143973	19.79487469361074	0.3676865817093232	-5.744777999395688	NS	Gmfg		1	Gmfg
Q9ERN0___Scamp2	-0.11470893578080776	0.5170331415291338	0.9998616897733428	0.6697823064155483	16.92244866899192	-0.672140559684654	-5.590642607129907	NS	Scamp2		1	Scamp2
Q9ERR1___Ndel1	-0.4600777831892291	0.08158309911432415	0.9998616897733428	0.3497302561802512	13.609623205659677	-1.9407729808138905	-4.235000807525962	NS	Ndel1		1	Ndel1
Q9ERR7___Selenof	-1.7352743829318982	0.2881687647942679	0.9998616897733428	0.5	16.344006685704127	-1.1535404646945215	-5.1812353120758345	NS	Selenof		1	Selenof
Q9ERR8___Znf319	0.16191348156172225	0.5236495633927727	0.9998616897733428	0.5	14.77345037657115	0.6613314468010308	-5.597546815842955	NS	Znf319		1	Znf319
Q9ERS2___Ndufa13	0.04309957847747725	0.8589201131332322	0.9998616897733428	0.5	18.970081649756533	0.1824892620513756	-5.795527776956813	NS	Ndufa13		1	Ndufa13
Q9ERS4___Plekha3	-0.5383857003588144	0.5102289452578473	0.9998616897733428	0.5	11.74831114818123	-0.6833434161168659	-5.583380232801499	NS	Plekha3		1	Plekha3
Q9ERS5___Plekha2	-0.06338639908295463	0.6657926081545811	0.9998616897733428	0.8029944468063982	17.0502082614955	-0.4452847323689146	-5.713639997972001	NS	Plekha2		1	Plekha2
Q9ERU3___Znf22	-0.1265339252279194	0.6612021782549944	0.9998616897733428	0.5	13.183251003789806	-0.45187110571066175	-5.710734358757795	NS	Znf22		1	Znf22
Q9ERU9___Ranbp2	-0.05317833412644646	0.7420611860357322	0.9998616897733428	0.7278052539244955	19.10102296927159	-0.33859387436946586	-5.754966566700652	NS	Ranbp2		1	Ranbp2
Q9ERV1___Mkrn2	0.06882118894027833	0.6907424130024646	0.9998616897733428	0.6807106814518629	15.875132080149646	0.40983959964936484	-5.728573834396327	NS	Mkrn2		1	Mkrn2
Q9ERY9___Erg28	-0.1601014856248728	0.5047695619610857	0.9998616897733428	0.5	15.801043356966881	-0.6923977162115973	-5.577431716662546	NS	Erg28		1	Erg28
Q9ERZ0___Hemgn	0.20406697606986768	0.12201988460807688	0.9998616897733428	0.5354082181665936	18.51393222877753	1.6926931926925515	-4.5639464441660005	NS	Hemgn		1	Hemgn
Q9ES00___Ube4b	-0.23104097954675673	0.29128829404844747	0.9998616897733428	0.5518465382023146	16.07762676494321	-1.1154151058225483	-5.226597735113691	NS	Ube4b		1	Ube4b
Q9ES18___Foxj2	-0.7354420646755648	0.9856894165444239	0.9998616897733428	0.5	-2.155586921149052	-0.018399632744911475	-5.812068986736484	NS	Foxj2		1	Foxj2
Q9ES28-2___Arhgef7	-0.23436957205277054	0.2150109958305874	0.9998616897733428	0.5674812910990866	18.455457304102126	-1.3257371140270722	-5.005697122824196	NS	Arhgef7		1	Arhgef7
Q9ES34___Ube3b	0.17231576875141386	0.536011701916385	0.9998616897733428	0.5	13.215998339397366	0.6413506345821314	-5.6100415909516075	NS	Ube3b		1	Ube3b
Q9ES52___Inpp5d	-0.1685985080442265	0.39145524448544256	0.9998616897733428	0.6078494964804713	21.31123724731461	-0.8965591981371064	-5.425228268769927	NS	Inpp5d		1	Inpp5d
Q9ES56___Trappc4	0.1049733299501483	0.4630708491548038	0.9998616897733428	0.692363461074371	16.23863612540225	0.7636517713636672	-5.528190189963015	NS	Trappc4		1	Trappc4
Q9ES57___Cd200r1	0.05095725141022456	0.9323001910980517	0.9998616897733428	0.5	16.1508222333047	0.08757443588563955	-5.808319291592464	NS	Cd200r1		1	Cd200r1
Q9ES74___Nek7	0.03924634379116654	0.8367876921140422	0.9998616897733428	0.6161736552630376	17.950510179752513	0.21155900310128922	-5.789793848991647	NS	Nek7		1	Nek7
Q9ES97-3___Rtn3	0.2079053727978888	0.26359635226871536	0.9998616897733428	0.5194512036090645	17.83103073626676	1.1859899030364913	-5.155515772148715	NS	Rtn3		1	Rtn3
Q9ESC8___Aff4	0.30581191859527834	0.10145134199779504	0.9998616897733428	0.39066898073381917	13.933793904657504	1.8074250626342765	-4.414279056292885	NS	Aff4		1	Aff4
Q9ESD6___Cmtm7	-0.4127580006411513	0.03487575831561405	0.9998616897733428	0.33404660801304054	17.387077420362026	-2.447427047200324	-3.5184970831980165	NS	Cmtm7		1	Cmtm7
Q9ESE1___Lrba	0.040441864586192366	0.8145819718764574	0.9998616897733428	0.6809557290916108	16.12308491940737	0.2409235372205189	-5.783151944964813	NS	Lrba		1	Lrba
Q9ESG6___P2ry14	-0.33632847883163564	0.15169618076975117	0.9998616897733428	0.4496799787860609	16.988302897607007	-1.5547320490272505	-4.737273127254259	NS	P2ry14		1	P2ry14
Q9ESG8___Zdhhc16	-0.4943294433310097	0.23687303429603748	0.9998616897733428	0.5	13.225224775614828	-1.2599600787256515	-5.077656415323715	NS	Zdhhc16		1	Zdhhc16
Q9ESG9___Pkmyt1	-0.4132860517214869	0.38483944599487663	0.9998616897733428	0.5	12.67170829261724	-0.9096568143336299	-5.41432872135723	NS	Pkmyt1		1	Pkmyt1
Q9ESJ0___Xpo4	-0.1219073702593505	0.4383230891139286	0.9998616897733428	0.7458373082534223	16.760231706911256	-0.8079069695021212	-5.495480638421392	NS	Xpo4		1	Xpo4
Q9ESJ4___Nckipsd	-0.28972844133889275	0.11065358432296901	0.9998616897733428	0.4972283123894973	14.644560384412397	-1.7536920872202375	-4.484947316200001	NS	Nckipsd		1	Nckipsd
Q9ESK4___Ing2	1.4847478878945548	0.14155986783296998	0.9998616897733428	0.5	13.295539032415006	1.6244074505930242	-4.656404898730141	NS	Ing2		1	Ing2
Q9ESK9___Rb1cc1	0.10212930542373932	0.6118067519147429	0.9998616897733428	0.5866806463859473	13.66825438114076	0.5241810569096799	-5.676172753638211	NS	Rb1cc1		1	Rb1cc1
Q9ESN5___Cenpk	-0.10462159526258752	0.7796488564479347	0.9998616897733428	0.5	12.780275479780144	-0.2875952950431416	-5.770847200923044	NS	Cenpk		1	Cenpk
Q9ESP1___Sdf2l1	-0.08128778074840781	0.6412689005739913	0.9998616897733428	0.6759909201355025	19.20138954367267	-0.4807234541865103	-5.69752669878192	NS	Sdf2l1		1	Sdf2l1
Q9EST3___Eif4enif1	-0.18327630104439585	0.19207391833012524	0.9998616897733428	0.678595627843306	15.863273653358384	-1.401052739068688	-4.920346719558914	NS	Eif4enif1		1	Eif4enif1
Q9EST4___Psmg2	-0.05159962306656496	0.7847715816774528	0.9998616897733428	0.6218468653943371	18.474632477345853	-0.28071082506085077	-5.772796658094376	NS	Psmg2		1	Psmg2
Q9EST5___Anp32b	0.041243359331318175	0.8292243673628686	0.9998616897733428	0.6139919428036674	22.37111377507068	0.2215368040203422	-5.787632616070101	NS	Anp32b		1	Anp32b
Q9ESU6___Brd4	0.16164052326571365	0.41034389314483277	0.9998616897733428	0.5732220410828215	18.508274508951192	0.8599979897784349	-5.4549519280059275	NS	Brd4		1	Brd4
Q9ESV0___Ddx24	-0.06676474975779101	0.736994733941718	0.9998616897733428	0.5915893887622204	17.46379834777727	-0.34553877013159634	-5.7526086186122285	NS	Ddx24		1	Ddx24
Q9ESW4___Agk	0.1776925460953116	0.3487468792649421	0.9998616897733428	0.5563265237565761	17.00902689212233	0.9841029252065642	-5.349919733322984	NS	Agk		1	Agk
Q9ESW8___Pgpep1	3.01175108414086	0.3214792165139167	0.9998616897733428	0.5	10.066892785274492	1.0545570039990046	-5.281755705082295	NS	Pgpep1		1	Pgpep1
Q9ESX4___Zcchc17	0.088297564171876175	0.6982696872726737	0.9998616897733428	0.5168615806967016	14.421241351947073	0.3992566482302605	-5.732801633356537	NS	Zcchc17		1	Zcchc17
Q9ESX5___Dkc1	-0.008197056161623806	0.9619184543072972	0.9998616897733428	0.6830360431744219	19.23934813876951	-0.04898134588706182	-5.811033192824394	NS	Dkc1		1	Dkc1
Q9ESY9___Ifi30	-0.12231976286878421	0.48312739391865367	0.9998616897733428	0.6811459853215194	17.57291967558059	-0.7288967499321147	-5.552742876649636	NS	Ifi30		1	Ifi30
Q9ESZ8___Gtf2i	-0.014989232447955914	0.9157738488887012	0.9998616897733428	0.8275637828894488	18.15981084102394	-0.10852006688354142	-5.806322524306433	NS	Gtf2i		1	Gtf2i
Q9ET01___Pygl	0.3389681553612718	0.12973254138326387	0.9998616897733428	0.3735205302544585	16.879870808946144	1.6541693440512384	-4.613121799603646	NS	Pygl		1	Pygl
Q9ET22___Dpp7	-0.5336109245116027	0.06722116723742813	0.9998616897733428	0.32644426077646627	14.39397334973218	-2.057724943988303	-4.0738275174955145	NS	Dpp7		1	Dpp7
Q9ET26___Rnf114	0.04796208158986204	0.7940881326718815	0.9998616897733428	0.6392570750170375	18.31321701299456	0.2682271585214322	-5.7762131781170325	NS	Rnf114		1	Rnf114
Q9ET30___Tm9sf3	0.026800034559844477	0.9041256089855902	0.9998616897733428	0.5272053014729446	19.005450781229456	0.12360735260967529	-5.804564495939522	NS	Tm9sf3		1	Tm9sf3
Q9ET39___Slamf6	0.5746509048214961	0.06281393543091737	0.9998616897733428	0.2548820368493011	14.831432746749433	2.098407800164403	-4.017027633622449	NS	Slamf6		1	Slamf6
Q9ET47___Espn	0.4148658725934151	0.1332158851235008	0.9998616897733428	0.3664698817893198	13.465434634527313	1.637441932223601	-4.6342930367654676	NS	Espn		1	Espn
Q9JHC9-3___Elf2	0.08996213131745279	0.5528788394214896	0.9998616897733428	0.7035708955923173	15.873715855321926	0.6145166270279788	-5.626270633555749	NS	Elf2		1	Elf2
Q9JHD1___Kat2b	0.4442784951360643	0.12941334989778186	0.9998616897733428	0.37041480624838824	13.525403832836938	1.655722233618485	-4.611150720098605	NS	Kat2b		1	Kat2b
Q9JHD2___Kat2a	-0.051306895359832794	0.7173768009020085	0.9998616897733428	0.8301278178433154	15.303463470487632	-0.3726060354488978	-5.742974583797918	NS	Kat2a		1	Kat2a
Q9JHE7___Tssc4	-0.015145203888931036	0.9357810063982299	0.9998616897733428	0.6239197859621433	16.508056145682627	-0.08266716891792475	-5.808804856203081	NS	Tssc4		1	Tssc4
Q9JHG1___Pigp	0.08797194641595141	0.763181295175948	0.9998616897733428	0.5	14.510876963031041	0.30982941396239605	-5.76423489825596	NS	Pigp		1	Pigp
Q9JHG7___Pik3cg	-0.062308808482386624	0.7268224194156327	0.9998616897733428	0.6595779797175129	15.887223692845991	-0.35953798207113835	-5.74771399121599	NS	Pik3cg		1	Pik3cg
Q9JHI2___Adat1	0.21704627027411405	0.36997150658160216	0.9998616897733428	0.5	13.45088943072524	0.9396865446009389	-5.3888459845096355	NS	Adat1		1	Adat1
Q9JHI5___Ivd	0.1687030900679467	0.36499478434874955	0.9998616897733428	0.5685944936215133	17.511992730002085	0.9499316368464904	-5.379996919329795	NS	Ivd		1	Ivd
Q9JHI7___Exosc9	0.03737403112094384	0.761826193787296	0.9998616897733428	0.8466510882272358	17.413532082154383	0.3116663446506594	-5.7636670455268115	NS	Exosc9		1	Exosc9
Q9JHJ0___Tmod3	-0.0925957890052338	0.626802061925707	0.9998616897733428	0.6196225439930569	18.891328171025545	-0.5019351722605508	-5.68732192630958	NS	Tmod3		1	Tmod3
Q9JHJ3___Glmp	-0.2792093414349335	0.4647922030963837	0.9998616897733428	0.5	15.98718760800098	-0.7606315547543779	-5.530363762145307	NS	Glmp		1	Glmp
Q9JHK4___Rabggta	-0.18491058689266282	0.3282255520132351	0.9998616897733428	0.6279725384658659	16.159880456215248	-1.028982013690795	-5.309128801852199	NS	Rabggta		1	Rabggta
Q9JHK5___Plek	-0.326262025364926	0.08349207540887843	0.9998616897733428	0.4490187031357027	17.441979272632732	-1.9267154039011263	-4.254141473631654	NS	Plek		1	Plek
Q9JHN8___Stk19	0.21388990375591277	0.2841418637009025	0.9998616897733428	0.5109695993557205	15.684576646830243	1.13310446938397	-5.209084975644547	NS	Stk19		1	Stk19
Q9JHP7___Poglut2	-0.08002094595056697	0.7504650791017721	0.9998616897733428	0.5	15.239784397325987	-0.32711305757934867	-5.758762160481113	NS	Poglut2		1	Poglut2
Q9JHQ5___Lztfl1	-2.277052785764109	0.3833952683820164	0.9998616897733428	0.5	11.674318026555627	-0.9275017425471339	-5.392495371122636	NS	Lztfl1		1	Lztfl1
Q9JHR7___Ide	-0.1205295267886548	0.7340751842556282	0.9998616897733428	0.5	19.3868828085084	-0.349549009228478	-5.751225821826871	NS	Ide		1	Ide
Q9JHS3___Lamtor2	-0.07046456200398765	0.6747455051316649	0.9998616897733428	0.7015921060995663	16.949796860243087	-0.43249852710257297	-5.719164103905215	NS	Lamtor2		1	Lamtor2
Q9JHS4___Clpx	0.14003244271351178	0.48608897385132843	0.9998616897733428	0.5908624776003658	18.158517484746284	0.7238427984715661	-5.556228891024051	NS	Clpx		1	Clpx
Q9JHS9___Cwc15	0.15079802781185236	0.43195332808404097	0.9998616897733428	0.5879826472032289	18.268014721921894	0.8195640104586467	-5.486599541626259	NS	Cwc15		1	Cwc15
Q9JHT5___Ammecr1	-0.06305166100279358	0.7059540504157367	0.9998616897733428	0.7043171084764717	15.368365597323143	-0.38850261992564655	-5.736988379733039	NS	Ammecr1		1	Ammecr1
Q9JHU4___Dync1h1	-0.009243208900311828	0.9600622750652684	0.9998616897733428	0.6352821284469758	19.50490482786602	-0.051371067260887804	-5.810912663184206	NS	Dync1h1		1	Dync1h1
Q9JHU9___Isyna1	-0.3400798850407156	0.21509739110895415	0.9998616897733428	0.5	19.222541032969673	-1.3254664660507538	-5.0059982533202225	NS	Isyna1		1	Isyna1
Q9JHW2___Nit2	0.03003855354864271	0.874741579582741	0.9998616897733428	0.6157530521204703	16.238121672342636	0.16181350735141659	-5.799094832585828	NS	Nit2		1	Nit2
Q9JHW4___Eefsec	0.08388009177255995	0.5743508193677441	0.9998616897733428	0.7158577207625191	17.238186547331676	0.5810201049190623	-5.645632340191762	NS	Eefsec		1	Eefsec
Q9JHX3___Il21r	-0.08185174484237479	0.7545786496980277	0.9998616897733428	0.5	15.764847665850889	-0.32151057083777657	-5.760567947775171	NS	Il21r		1	Il21r
Q9JHZ2___Ankh	-0.28321270007406874	0.3269066647237312	0.9998616897733428	0.5	12.10564120490327	-1.0319372768323447	-5.30639231617955	NS	Ankh		1	Ankh
Q9JI08___Bin3	-0.12319102945702909	0.606957522495704	0.9998616897733428	0.5	13.136980521348208	-0.5314343696839887	-5.672439206003437	NS	Bin3		1	Bin3
Q9JI10___Stk3	0.005971443496910922	0.9688057371729357	0.9998616897733428	0.7679260260975359	17.86134609716245	0.04011694896863713	-5.811430166929823	NS	Stk3		1	Stk3
Q9JI11___Stk4	-0.06517769264514683	0.7268972993196787	0.9998616897733428	0.6303645523946391	18.384768528478645	-0.3594346548761544	-5.7477508103198325	NS	Stk4		1	Stk4
Q9JI13___Utp3	0.01954358324409	0.9358327092461287	0.9998616897733428	0.5	16.14314424385125	0.08260044633799594	-5.808810395716928	NS	Utp3		1	Utp3
Q9JI19___Fibp	-0.11939235328707909	0.5095343201045502	0.9998616897733428	0.6553341248201345	14.595689786881454	-0.6844921593989867	-5.582629431245434	NS	Fibp		1	Fibp
Q9JI38___Pus3	-0.04286714634778832	0.8685427605763835	0.9998616897733428	0.5	12.716265736424814	-0.16990463709318981	-5.7977496135388105	NS	Pus3		1	Pus3
Q9JI39___Abcb10	0.1678378165725274	0.40321598264183767	0.9998616897733428	0.5644196340676291	16.06983962272742	0.873654592709786	-5.4439710982619225	NS	Abcb10		1	Abcb10
Q9JI44___Dmap1	0.08771831538823349	0.6097055517278913	0.9998616897733428	0.6821721400842767	16.656206790795757	0.5273203091548109	-5.674562783055304	NS	Dmap1		1	Dmap1
Q9JI46___Nudt3	-0.23496402785968584	0.3418311737136215	0.9998616897733428	0.5	17.364620082616305	-0.9990026001079672	-5.336537832386227	NS	Nudt3		1	Nudt3
Q9JI48___Plac8	0.8754850716163851	0.1716162111468426	0.9998616897733428	0.5	17.197846678600246	1.5000874774492374	-4.806336885212451	NS	Plac8		1	Plac8
Q9JI75___Nqo2	-0.9201864333902119	0.007780080824534762	0.6429023778123618	0	14.934758882660521	-3.3341115555091556	-2.2305581533906933	NS	Nqo2		1	Nqo2
Q9JI78___Ngly1	-0.09295851533367383	0.5059048043299594	0.9998616897733428	0.8236662809244417	19.258484378435263	-0.6905100407548257	-5.578677694497246	NS	Ngly1		1	Ngly1
Q9JI90___Rnf14	-0.06583336834702891	0.7436211379400444	0.9998616897733428	0.5841939843242974	16.3217184001558	-0.33645914644607716	-5.755681978819583	NS	Rnf14		1	Rnf14
Q9JI99___Sgpp1	0.029035217623253118	0.8969218569116262	0.9998616897733428	0.5234131458135081	17.206131599164618	0.1329532302674032	-5.803361244778679	NS	Sgpp1		1	Sgpp1
Q9JIA7___Sphk2	-0.16757577929802459	0.25914414929607615	0.9998616897733428	0.6921171031432533	15.529095751758007	-1.1978801538702195	-5.143227047802533	NS	Sphk2		1	Sphk2
Q9JIB4___Gtf2h2	-0.08622992143431141	0.5136749299285408	0.9998616897733428	0.8542607015522692	15.7446185747703	-0.6776585401083176	-5.587079051583613	NS	Gtf2h2		1	Gtf2h2
Q9JIF0-2___Prmt1	-0.06925808230706565	0.7052118561222409	0.9998616897733428	0.642911908841855	19.651414878908085	-0.38953915211250467	-5.736589648907885	NS	Prmt1		1	Prmt1
Q9JIF0-3___Prmt1	-0.4084032097373882	0.02709196321172679	0.9389829455515445	0.32828790218106685	14.90384379100513	-2.5960232553527307	-3.302378690933948	NS	Prmt1		1	Prmt1
Q9JIF7___Copb1	-0.06779246138120953	0.6861524963188232	0.9998616897733428	0.7019622631703675	19.145528647237917	-0.41631719612281765	-5.725933533518635	NS	Copb1		1	Copb1
Q9JIG7___Ccdc22	-0.13716848633718826	0.47793405817307644	0.9998616897733428	0.6148355536380605	16.92624024237609	-0.7378065415123153	-5.546544876000282	NS	Ccdc22		1	Ccdc22
Q9JIG8___Praf2	-0.2767978911213298	0.13150029169148655	0.9998616897733428	0.5144798320224461	17.486045997359717	-1.6456307284749991	-4.623942760623082	NS	Praf2		1	Praf2
Q9JIH2___Nup50	-0.05504350115094425	0.7266787977560729	0.9998616897733428	0.7470486477830303	19.28743954321936	-0.3597361780821536	-5.747643338247311	NS	Nup50		1	Nup50
Q9JII1___Inpp5e	2.069898121174081	0.26842855054000425	0.9998616897733428	0.5	12.577141074327077	1.1978917735166776	-5.138381175840037	NS	Inpp5e		1	Inpp5e
Q9JII5___Dazap1	-0.046588057536059324	0.763669350013884	0.9998616897733428	0.7585616725296618	20.42612319907409	-0.309168102666404	-5.764438525875898	NS	Dazap1		1	Dazap1
Q9JII6___Akr1a1	-0.07741158868831377	0.7367675432143526	0.9998616897733428	0.5106853419198056	19.12787002625348	-0.3458506171983216	-5.7525016456247045	NS	Akr1a1		1	Akr1a1
Q9JIK5___Ddx21	-0.019417387711456513	0.9039705466350417	0.9998616897733428	0.7288365004777116	21.441562775046357	-0.12380839641912714	-5.804539531556549	NS	Ddx21		1	Ddx21
Q9JIK9___Mrps34	-0.03036849911946149	0.8975515799589431	0.9998616897733428	0.5	17.336400985657367	-0.1321357544002967	-5.803469977530769	NS	Mrps34		1	Mrps34
Q9JIM1-2___Slc29a1	0.08574490111307753	0.6266792295548826	0.9998616897733428	0.6693709116397962	19.394200445451485	0.502116301813654	-5.687232990938659	NS	Slc29a1		1	Slc29a1
Q9JIP4___Panx1	-0.15929411561078233	0.44233358449064486	0.9998616897733428	0.5745137673722146	15.721542932019121	-0.8006253842365544	-5.500972474495103	NS	Panx1		1	Panx1
Q9JIQ3___Diablo	0.0490960297252947	0.8047824216115759	0.9998616897733428	0.5912600293462691	16.860276988840127	0.25395342585695885	-5.779932120275169	NS	Diablo		1	Diablo
Q9JIS3___Smco4	-0.2978903145533316	0.573394114025449	0.9998616897733428	0.5	15.66596951298358	-0.5847272606255459	-5.642146193099103	NS	Smco4		1	Smco4
Q9JIS8___Slc12a4	-0.10263682206252867	0.5840850939154305	0.9998616897733428	0.6304229945943104	16.70849276256318	-0.5660625509864725	-5.653953267952789	NS	Slc12a4		1	Slc12a4
Q9JIW4___Polm	-0.7331002939594526	0.032624993883246946	0.9988967250707282	0.2087941922143264	12.461264187121682	-2.486713708073901	-3.461496100544639	NS	Polm		1	Polm
Q9JIW9___Ralb	0.20364597987455468	0.40332459500078377	0.9998616897733428	0.5	14.926082099868319	0.8734452495288669	-5.444140525058944	NS	Ralb		1	Ralb
Q9JIX0___Eny2	-0.08807979790062603	0.6925564153204846	0.9998616897733428	0.5285579471607582	17.750136819391802	-0.40728470267866	-5.729604256369287	NS	Eny2		1	Eny2
Q9JIX8-2___Acin1	-0.06418182311382026	0.8662979866699605	0.9998616897733428	0.5	12.265210124841396	-0.1728376588468206	-5.797245870699901	NS	Acin1		1	Acin1
Q9JIX8-4___Acin1	0.15040461838578523	0.425053428645098	0.9998616897733428	0.5900731602653768	20.25030184361286	0.8323222468300292	-5.476754269004682	NS	Acin1		1	Acin1
Q9JIY2___Cbll1	0.11008241668935526	0.47955441376882735	0.9998616897733428	0.6689245369806142	15.732980116911714	0.7350200889292722	-5.548490412429875	NS	Cbll1		1	Cbll1
Q9JIY5___Htra2	-0.2026034849664029	0.34352066977827256	0.9998616897733428	0.5615602103936156	16.75875899542536	-0.9953422092553826	-5.33984024857342	NS	Htra2		1	Htra2
Q9JIZ9___Plscr3	0.3412765377806313	0.07160243892540401	0.9998616897733428	0.34355746926393954	15.896935279199988	2.019723589211547	-4.126557062517042	NS	Plscr3		1	Plscr3
Q9JJ00___Plscr1	0.18787978997847077	0.21422445228804823	0.9998616897733428	0.5557842905124125	18.120491388086098	1.3282052802840763	-5.002949087556833	NS	Plscr1		1	Plscr1
Q9JJ06___C1galt1	0.09441267602863945	0.6722553973827796	0.9998616897733428	0.5279269835975904	16.681698517189044	0.4360470471724777	-5.717646474646623	NS	C1galt1		1	C1galt1
Q9JJ11___Tacc3	-0.09206615528404782	0.6286964396857033	0.9998616897733428	0.6197215752255558	17.0814899658062	-0.4991439429859795	-5.6886885949734864	NS	Tacc3		1	Tacc3
Q9JJ28___Flii	-0.13806860949383903	0.4469804670279274	0.9998616897733428	0.6558948387041076	18.221995260458055	-0.7922428830965618	-5.507241287006743	NS	Flii		1	Flii
Q9JJ48___Zc3h8	-0.3843487725014416	0.28024508692737904	0.9998616897733428	0.5	13.213060103579869	-1.1428973436309875	-5.199301525757718	NS	Zc3h8		1	Zc3h8
Q9JJ66___Cdc20	-0.12774796633689434	0.5284729707485798	0.9998616897733428	0.5847418679870408	14.670475465351052	-0.6535026725840739	-5.6024839703593745	NS	Cdc20		1	Cdc20
Q9JJ78___Pbk	0.062415791425195266	0.7684719403169494	0.9998616897733428	0.5542981947156939	16.841845056074266	0.30266843272224603	-5.76641719587767	NS	Pbk		1	Pbk
Q9JJ80___Rpf2	-0.0909197337004315	0.6415600066937162	0.9998616897733428	0.6038434792150005	17.169256523461247	-0.4802990392222385	-5.69772661595501	NS	Rpf2		1	Rpf2
Q9JJ89___Ccdc86	-0.16527174689624502	0.2675393320024858	0.9998616897733428	0.6948383902046538	17.55960029049403	-1.1755928968214782	-5.166188402190976	NS	Ccdc86		1	Ccdc86
Q9JJ94___Ssna1	-0.06482001435690776	0.6959604769872967	0.9998616897733428	0.7097828352520752	16.73185756423561	-0.40249806560297174	-5.731518046053657	NS	Ssna1		1	Ssna1
Q9JJA2___Cog8	-0.20503956917467114	0.15256911735724812	0.9998616897733428	0.6398910285695125	15.667306282086559	-1.5510504941456347	-4.74178845621117	NS	Cog8		1	Cog8
Q9JJA4___Wdr12	-0.07753041230586177	0.5888516010662834	0.9998616897733428	0.8238449606017362	18.67495421153369	-0.5587876063615704	-5.657927321150717	NS	Wdr12		1	Wdr12
Q9JJA7___Ccnl2	-0.7234967656510616	0.0798813098821453	0.9998616897733428	0.3834069879033176	14.283424042742148	-1.9535675046298004	-4.2175340935040895	NS	Ccnl2		1	Ccnl2
Q9JJD0___Thap11	-0.16848970079825776	0.2599087368252333	0.9998616897733428	0.6892960135051118	15.971181931322404	-1.195826633463154	-5.14535569959834	NS	Thap11		1	Thap11
Q9JJE4___Paqr4	-0.41869741350004297	0.41223629323074484	0.9998616897733428	0.5	13.826495892471167	-0.8563998094605239	-5.457820750996479	NS	Paqr4		1	Paqr4
Q9JJF3___Riox1	0.5313144830844969	0.012696170743202315	0.7694521102611819	0.10512258094107424	15.584347382111039	3.0424548254063635	-2.650970952944704	NS	Riox1		1	Riox1
Q9JJF9___Sppl2a	-0.16912121769408728	0.47617444686247257	0.9998616897733428	0.5007220400443132	17.140602080797574	-0.7408392560725322	-5.544419994058614	NS	Sppl2a		1	Sppl2a
Q9JJG9___Noa1	0.12438871871282586	0.47176979776506855	0.9998616897733428	0.6329674464556203	16.36665834871109	0.7484621136621601	-5.539045017977997	NS	Noa1		1	Noa1
Q9JJI6___Pigo	0.09869365083587667	0.7221911610784066	0.9998616897733428	0.5	15.509495595093574	0.365936856259275	-5.745413821875343	NS	Pigo		1	Pigo
Q9JJI8___Rpl38	-0.1316724100759714	0.25075907357473964	0.9998616897733428	0.8236482553892344	21.463779546458937	-1.2207266170723963	-5.119368595793384	NS	Rpl38		1	Rpl38
Q9JJJ3___Aqp9	0.46215226518213726	0.019186252352234794	0.8938462616482851	0.17609997839377298	18.177250018811755	2.798879389979471	-3.0060734432743077	NS	Aqp9		1	Aqp9
Q9JJK2___Lancl2	0.09626476679278184	0.5943087962032332	0.9998616897733428	0.6536698658774723	16.464456199772275	0.5504970672268944	-5.66239767770873	NS	Lancl2		1	Lancl2
Q9JJK5___Herpud1	0.014708781502370982	0.9613225768105765	0.9998616897733428	0.5	15.475755832285813	0.049748468734381726	-5.810995126936339	NS	Herpud1		1	Herpud1
Q9JJL8___Sars2	0.12494169655408172	0.5087474918775664	0.9998616897733428	0.6206158701725702	17.256649124764365	0.6857945331082279	-5.581776845918686	NS	Sars2		1	Sars2
Q9JJN0___Polh	-0.19746289460811717	0.3424855911055328	0.9998616897733428	0.5774766614284251	13.648343044439564	-0.9975831802803273	-5.337819585699865	NS	Polh		1	Polh
Q9JJQ0___Pigb	-0.05215748486513938	0.849958042622263	0.9998616897733428	0.5	13.47283531885179	-0.19423855053501876	-5.793311266792342	NS	Pigb		1	Pigb
Q9JJR8___Tmem9b	-0.0683490613991431	0.7188410081987697	0.9998616897733428	0.6197483024081463	17.71787501332385	-0.37057582395264876	-5.7437216535130755	NS	Tmem9b		1	Tmem9b
Q9JJT0___Rcl1	0.017696902493302247	0.9250336197436174	0.9998616897733428	0.6236023611158458	18.2020167484619	0.09654597904061595	-5.807555538275068	NS	Rcl1		1	Rcl1
Q9JJT9___Phax	-0.0365785585654379	0.8673418874654754	0.9998616897733428	0.5358475310159756	16.8951552376038	-0.1714734964517891	-5.797481229363295	NS	Phax		1	Phax
Q9JJU8___Sh3bgrl	-0.2570890195672071	0.2584046128335558	0.9998616897733428	0.5319500835720459	18.39699368569411	-1.199871022797755	-5.14116083286237	NS	Sh3bgrl		1	Sh3bgrl
Q9JJV3___Tmem37	-1.2394916551224657	4.136642004924733e-4	0.19868808629904108	0	15.160587776701021	-5.225706457817712	0.19625215821761177	NS	Tmem37		1	Tmem37
Q9JJW6___Alyref2	0.0438173148322516	0.9172601165375689	0.9998616897733428	0.5	13.119597546951638	0.10659702444092696	-5.806530229045102	NS	Alyref2		1	Alyref2
Q9JJX6___P2rx4	2.144377746634122	0.3928798068916888	0.9998616897733428	0.5	8.643850121940977	0.8937593693800369	-5.427541135004571	NS	P2rx4		1	P2rx4
Q9JJX7___Tdp2	0.05530822791740064	0.7877298657369767	0.9998616897733428	0.571947068966093	15.749305424790455	0.27674180207051996	-5.773899463827001	NS	Tdp2		1	Tdp2
Q9JJY4___Ddx20	-0.04862191373274172	0.7842726594058189	0.9998616897733428	0.6615048817075883	17.07597123493799	-0.2813806859344448	-5.77260901304819	NS	Ddx20		1	Ddx20
Q9JJZ2___Tuba8	-0.11538961155213201	0.6983013493280386	0.9998616897733428	0.5	16.080312808326674	-0.39921223617346285	-5.732819150786306	NS	Tuba8		1	Tuba8
Q9JJZ4___Ube2j1	-0.004877256131276653	0.9811684534296343	0.9998616897733428	0.5674829508965973	16.40257455787742	-0.024213499646602663	-5.811944441684294	NS	Ube2j1		1	Ube2j1
Q9JJZ6___Klf13	0.16024634705003393	0.46493678268111793	0.9998616897733428	0.5423908352790465	16.70310071601316	0.7603782101102524	-5.530545743988975	NS	Klf13		1	Klf13
Q9JK23___Psmg1	-0.2413233694536494	0.20644387692969307	0.9998616897733428	0.5581621037940199	16.679803173344904	-1.3530382266225662	-4.975112864271403	NS	Psmg1		1	Psmg1
Q9JK24___Ppp2r3c	0.22470198244849549	0.35169737401419576	0.9998616897733428	0.5	15.112747214724308	0.9778124120882319	-5.355521005625412	NS	Ppp2r3c		1	Ppp2r3c
Q9JK30-2___Orc3	0.32575735074468604	0.06566581274225011	0.9998616897733428	0.3539659393340366	16.071343839038857	2.0717839945106036	-4.054238390976153	NS	Orc3		1	Orc3
Q9JK38___Gnpnat1	-0.14529298612287178	0.4440330900611207	0.9998616897733428	0.6274594726740264	16.64612800498704	-0.797552924558746	-5.503276838769761	NS	Gnpnat1		1	Gnpnat1
Q9JK45___Kcnq5	-0.7422568098381781	0.43846727991796697	0.9998616897733428	0.5	9.774782976533231	-0.807644405619168	-5.495679413094832	NS	Kcnq5		1	Kcnq5
Q9JK48___Sh3glb1	-0.20879345860526044	0.10276636825249992	0.9998616897733428	0.6521396203554598	17.982889952403255	-1.7994788535069672	-4.4247904394752045	NS	Sh3glb1		1	Sh3glb1
Q9JK81___Myg1	-0.13405013758250206	0.5558131399892747	0.9998616897733428	0.5200675048791813	18.901825483187974	-0.609896533484162	-5.629000602267262	NS	Myg1		1	Myg1
Q9JK91___Mlh1	-0.004975181890838343	0.9814068105047529	0.9998616897733428	0.54927034104715	16.65049103526519	-0.02390695665464186	-5.811951857064883	NS	Mlh1		1	Mlh1
Q9JKB1___Uchl3	-0.2961114739402966	0.18482580147325628	0.9998616897733428	0.49091357189074214	17.904100767819994	-1.4264401269087295	-4.890901483632683	NS	Uchl3		1	Uchl3
Q9JKB3___Ybx3	-0.18452522092464818	0.18687268177003627	0.9998616897733428	0.6775332553279033	19.659701460444076	-1.419185705323795	-4.8993491468382	NS	Ybx3		1	Ybx3
Q9JKB3-2___Ybx3	-0.1537887092578849	0.32110172770033807	0.9998616897733428	0.7035967320128669	18.509026308239726	-1.0450523837746646	-5.294173976439455	NS	Ybx3		1	Ybx3
Q9JKC7___Ap4m1	-0.2783497648668778	0.06582070137222407	0.9998616897733428	0.515532603385551	15.57807173961381	-2.070369797057731	-4.056210782135314	NS	Ap4m1		1	Ap4m1
Q9JKC8___Ap3m1	-0.18668113162322442	0.1441904814664236	0.9998616897733428	0.6921543078705553	17.36644294029967	-1.587182940354802	-4.69721572050141	NS	Ap3m1		1	Ap3m1
Q9JKD8___Tbx21	-0.30234237606014247	0.0922517607889829	0.9998616897733428	0.47975512708583773	16.546029661570067	-1.8658338520379147	-4.3364005078008345	NS	Tbx21		1	Tbx21
Q9JKD9___Zbtb32	-0.7973940776188542	0.09104573003758239	0.9998616897733428	0.433538431289946	17.396984941798706	-1.8866174700825626	-4.314123164872742	NS	Zbtb32		1	Zbtb32
Q9JKF1___Iqgap1	-0.20717785681466694	0.31075022370792155	0.9998616897733428	0.5897412381217465	19.610289423705968	-1.0688924645629518	-5.271656950710746	NS	Iqgap1		1	Iqgap1
Q9JKF7___Mrpl39	0.07571802483422019	0.7263711234556399	0.9998616897733428	0.5437108547835751	17.628192870485822	0.36016081634228664	-5.747491835729112	NS	Mrpl39		1	Mrpl39
Q9JKK1___Stx6	-0.1667662975792581	0.3444878939086775	0.9998616897733428	0.6611508334220697	16.794806262834758	-0.9932526572247999	-5.341721107626412	NS	Stx6		1	Stx6
Q9JKK7___Tmod2	1.1083658646944627	0.16450418750879567	0.9998616897733428	0.5	10.275518407091106	1.5024861205564326	-4.800777128042749	NS	Tmod2		1	Tmod2
Q9JKK8___Atr	0.10402061998278	0.6130063519413977	0.9998616897733428	0.5740468232230813	14.223816711001346	0.5223913028575484	-5.67708658506998	NS	Atr		1	Atr
Q9JKL4___Ndufaf3	-0.03780231515129273	0.877364149760206	0.9998616897733428	0.5	16.74655209491754	-0.1583938818480781	-5.799643760601397	NS	Ndufaf3		1	Ndufaf3
Q9JKL5___Tesc	0.2576454805653885	0.21995079446653085	0.9998616897733428	0.4607332618368724	13.8803188440172	1.3104058735570145	-5.022690370610686	NS	Tesc		1	Tesc
Q9JKM7___Rab37	-0.04775493096910566	0.8174078426846045	0.9998616897733428	0.5677023529354528	17.60373066874382	-0.2371745569140743	-5.784047355137238	NS	Rab37		1	Rab37
Q9JKN1___Slc30a7	0.12835717490842669	0.528759482090401	0.9998616897733428	0.5815536283163416	18.061175312589718	0.6530389746117513	-5.60277472253075	NS	Slc30a7		1	Slc30a7
Q9JKP5___Mbnl1	-0.07361596091371325	0.5237702932384808	0.9998616897733428	0.9301938618611761	21.0874518082786	-0.6611349719195341	-5.597671373731428	NS	Mbnl1		1	Mbnl1
Q9JKP7___Pole3	-0.004077236421412778	0.9745035212657329	0.9998616897733428	0.9088566474432827	18.514820318897687	-0.032786175037300004	-5.811698807426222	NS	Pole3		1	Pole3
Q9JKP8___Chrac1	-0.10742191409401514	0.6735210217480777	0.9998616897733428	0.5	17.607255879956107	-0.4342427343546827	-5.718419628131501	NS	Chrac1		1	Chrac1
Q9JKR6___Hyou1	-0.03591812444973286	0.8273575387623975	0.9998616897733428	0.7128719592270174	19.476698640016632	-0.22400327351701432	-5.787083182509064	NS	Hyou1		1	Hyou1
Q9JKV1___Adrm1	-0.2108083786433781	0.33091043847105106	0.9998616897733428	0.5546969431587337	18.292356683912143	-1.0229933784888683	-5.314655162182205	NS	Adrm1		1	Adrm1
Q9JKV5___Scamp4	0.28228383820489356	0.202278579124559	0.9998616897733428	0.43592993623497883	17.637897849239152	1.3666572172631235	-4.959703833398018	NS	Scamp4		1	Scamp4
Q9JKW0___Arl6ip1	0.17337498449507294	0.3595000073351109	0.9998616897733428	0.5617523517912802	19.7227055648756	0.9613613515478475	-5.370032444918744	NS	Arl6ip1		1	Arl6ip1
Q9JKX4___Aatf	0.07744430644554612	0.659092607920754	0.9998616897733428	0.6714320299561953	17.527231067028286	0.4549050225101123	-5.709382204246088	NS	Aatf		1	Aatf
Q9JKX6___Nudt5	-0.15012340304284422	0.4331918467028739	0.9998616897733428	0.6222971246098455	18.754699643838823	-0.8172884790666209	-5.488341795151284	NS	Nudt5		1	Nudt5
Q9JKY0___Cnot9	0.048129327796520016	0.7842303381153573	0.9998616897733428	0.6684101051202112	17.3651184451747	0.2814375135102689	-5.772593073979153	NS	Cnot9		1	Cnot9
Q9JKY5___Hip1r	-0.17398680533635869	0.3444720148524154	0.9998616897733428	0.6452442458272669	17.07549069558456	-0.9932869266431839	-5.341690286331702	NS	Hip1r		1	Hip1r
Q9JL15___Lgals8	-0.06368397350814803	0.6942005892330869	0.9998616897733428	0.7268839990057243	16.923804691932713	-0.4049714843142171	-5.730531849266793	NS	Lgals8		1	Lgals8
Q9JL16-2___Isg20	0.534511559548914	0.0022754033401568715	0.439832448341657	0	18.769049262012675	4.089883689257907	-1.1886381702225277	NS	Isg20		1	Isg20
Q9JL19___Ncoa6	0.05976733066493445	0.7265926262450978	0.9998616897733428	0.6882316193062036	14.679327919162683	0.3598551010173975	-5.747600926406391	NS	Ncoa6		1	Ncoa6
Q9JL26___Fmnl1	-0.12161442280611112	0.28426126223160053	0.9998616897733428	0.8461415005196049	20.891584354351195	-1.1328060814583125	-5.209382092350759	NS	Fmnl1		1	Fmnl1
Q9JL35___Hmgn5	0.16540149753323163	0.3149150118875804	0.9998616897733428	0.5827448260385245	17.999364182073876	1.0592291247655414	-5.2808314429574965	NS	Hmgn5		1	Hmgn5
Q9JL56___Gde1	0.12885623388136125	0.6787912894599041	0.9998616897733428	0.5	16.89289123639156	0.4267456031996886	-5.721599228393828	NS	Gde1		1	Gde1
Q9JL60___Gmeb1	-0.6152216817572143	0.4663849148416467	0.9998616897733428	0.5	14.953044696688387	-0.7660042887509793	-5.5218601095269335	NS	Gmeb1		1	Gmeb1
Q9JL61___Rfx5	0.2044228620951145	0.13894884505765645	0.9998616897733428	0.533007866897176	16.31981830601202	1.6107455724692894	-4.667846810669281	NS	Rfx5		1	Rfx5
Q9JL62___Gltp	-0.23222156663508287	0.3651612403659712	0.9998616897733428	0.5	17.89697939089454	-0.9495873438027899	-5.3802955698658215	NS	Gltp		1	Gltp
Q9JL70___Fanca	0.0944599491106981	0.6269703675102325	0.9998616897733428	0.6070940441162376	13.35869339339234	0.501687016285435	-5.687443722685658	NS	Fanca		1	Fanca
Q9JLB0-2___Pals2	0.20392893694106462	0.10090928744862977	0.9998616897733428	0.5381772121234278	17.514250330844572	1.8107281344261923	-4.40990365313741	NS	Pals2		1	Pals2
Q9JLC8___Sacs	-0.3188096788627135	0.14351998716859568	0.9998616897733428	0.465258257863239	14.699125402171973	-1.5901541241664168	-4.693525332275711	NS	Sacs		1	Sacs
Q9JLF6___Tgm1	0.958116066514993	0.00932296307453515	0.6753394167989194	0	13.785352946347146	3.225918213122748	-2.3856671887275924	NS	Tgm1		1	Tgm1
Q9JLI6___Scly	-0.014933863434002603	0.9455049993026445	0.9998616897733428	0.5367501720381617	16.846321792584853	-0.07012510909021309	-5.809767636620046	NS	Scly		1	Scly
Q9JLI8___Sart3	0.03872077212956526	0.8417953799502785	0.9998616897733428	0.605072562235044	17.941267062737985	0.20496544547505824	-5.79116793129549	NS	Sart3		1	Sart3
Q9JLJ0___Litaf	-0.3989373499555846	0.11837493167155001	0.9998616897733428	0.4008482666906735	16.137963159437057	-1.7116708412637083	-4.539514123540523	NS	Litaf		1	Litaf
Q9JLJ1___Selenok	0.10948643467272134	0.6074194069461761	0.9998616897733428	0.5541076360326803	16.792853471645017	0.5307422127644663	-5.6727975649445215	NS	Selenok		1	Selenok
Q9JLJ2___Aldh9a1	0.05005171214160242	0.7087665296671469	0.9998616897733428	0.7976056807012297	20.171662852831425	0.38457886952674425	-5.738488451514762	NS	Aldh9a1		1	Aldh9a1
Q9JLJ5___Elovl1	-0.10706473810746076	0.6962526173378448	0.9998616897733428	0.5	15.654079038323559	-0.4020877381888433	-5.731681087474665	NS	Elovl1		1	Elovl1
Q9JLL0___Crim1	0.2818845709659641	0.14368972365752763	0.9998616897733428	0.42588574497857745	13.888694796501525	1.5894008024924833	-4.694461359471331	NS	Crim1		1	Crim1
Q9JLM4___Zmym3	0.17146496612448736	0.38129368205754266	0.9998616897733428	0.561827345520798	13.751872233213087	0.9167422340730986	-5.40837773789392	NS	Zmym3		1	Zmym3
Q9JLM9___Grb14	-3.0188892882134155	0.28656884854541426	0.9998616897733428	0.5	9.866650928915574	-1.134806103044253	-5.2053943577410156	NS	Grb14		1	Grb14
Q9JLN9___Mtor	0.0036673837715817115	0.9796528627430976	0.9998616897733428	0.8154497070949303	15.799496014758873	0.026162709680065756	-5.8118950795741195	NS	Mtor		1	Mtor
Q9JLQ0___Cd2ap	0.07100199801853613	0.7877164774062831	0.9998616897733428	0.5	15.818290195966547	0.2767597539253608	-5.773894510598892	NS	Cd2ap		1	Cd2ap
Q9JLQ2___Git2	-0.10192516452680778	0.5584638195921785	0.9998616897733428	0.6793161864058068	18.20621849267562	-0.6057348573268128	-5.631443463000202	NS	Git2		1	Git2
Q9JLT4___Txnrd2	0.04181015412330069	0.7904106781379784	0.9998616897733428	0.7467735560581471	16.596733456643044	0.27314916756336105	-5.774884375560974	NS	Txnrd2		1	Txnrd2
Q9JLV2___Trpc4ap	-0.19969019246756226	0.2734331243749252	0.9998616897733428	0.614405178520146	13.794817553615648	-1.160276985790706	-5.181785356319721	NS	Trpc4ap		1	Trpc4ap
Q9JLV5___Cul3	-0.09291850406803093	0.6425442409368298	0.9998616897733428	0.5890897961629479	17.867105734271572	-0.4788647747930363	-5.698400973100157	NS	Cul3		1	Cul3
Q9JLV6___Pnkp	0.0032645554791699283	0.9791437857656373	0.9998616897733428	0.9041806226243307	17.364952398947235	0.026817460726387694	-5.81187764160348	NS	Pnkp		1	Pnkp
Q9JLZ3___Auh	0.09777706644804596	0.634861893021814	0.9998616897733428	0.5729386949666898	18.348157213914792	0.49008830582307716	-5.693072826905587	NS	Auh		1	Auh
Q9JLZ6___Hic2	0.1542577715779636	0.4596121117041132	0.9998616897733428	0.5703863790517031	16.989705610640986	0.7697423496220449	-5.523783992210831	NS	Hic2		1	Hic2
Q9JLZ8___Sigirr	-0.027299574466717047	0.9000060429941255	0.9998616897733428	0.5399302644825498	17.611384468539995	-0.12895041110576685	-5.803887287825361	NS	Sigirr		1	Sigirr
Q9JM05___Pias4	-0.31459141654103817	0.04881776356760785	0.9998616897733428	0.45695937274195053	15.725649063702134	-2.248662124661745	-3.8045356066987113	NS	Pias4		1	Pias4
Q9JM13___Rabgef1	-0.00443578898311614	0.9814682829035164	0.9998616897733428	0.6140244988226217	16.287335573836014	-0.023827899479563923	-5.811953754162477	NS	Rabgef1		1	Rabgef1
Q9JM14___Nt5c	-0.08931706624460034	0.6486613959927601	0.9998616897733428	0.6014650452005074	18.73509121196928	-0.4699742078466274	-5.702538316229482	NS	Nt5c		1	Nt5c
Q9JM52___Mink1	-0.1438487552843153	0.4012684509665364	0.9998616897733428	0.6963164022276069	15.218185483787796	-0.8774149991051344	-5.440921887606796	NS	Mink1		1	Mink1
Q9JM73___Srf	-0.5562651516626236	0.4783075651835509	0.9998616897733428	0.5	15.376803014967527	-0.7448068969433495	-5.537203408720431	NS	Srf		1	Srf
Q9JM76___Arpc3	-0.14249266274432415	0.5034356620541002	0.9998616897733428	0.5572178201634234	19.986249199667455	-0.6946190363747834	-5.575961601529053	NS	Arpc3		1	Arpc3
Q9JM90___Stap1	-0.05498816509190263	0.7846815599900017	0.9998616897733428	0.5837779500176031	16.23345785315917	-0.28083167940054327	-5.772762836214941	NS	Stap1		1	Stap1
Q9JM93___Arl6ip4	-0.04404579375854922	0.7469375824140488	0.9998616897733428	0.8614062016262546	16.032756016901857	-0.3319262634760552	-5.757186450459369	NS	Arl6ip4		1	Arl6ip4
Q9JM98___Wrap73	-0.024320409521687125	0.872818951983648	0.9998616897733428	0.772316068780193	14.830099421574609	-0.16432178217498528	-5.798684786754641	NS	Wrap73		1	Wrap73
Q9JMA1___Usp14	-0.1944220129560037	0.3394328407356654	0.9998616897733428	0.5904118197009591	19.220324209869098	-1.0042218361374315	-5.3318123158790565	NS	Usp14		1	Usp14
Q9JMA2___Qtrt1	-0.07152752277637475	0.6962674020669639	0.9998616897733428	0.6425338841083233	16.761237367377838	-0.4020669741640629	-5.731689333685596	NS	Qtrt1		1	Qtrt1
Q9JMC3___Dnaja4	0.11325711433785557	0.4309679318986952	0.9998616897733428	0.6783280268875411	17.63257244357358	0.8213776109367403	-5.4852079821496	NS	Dnaja4		1	Dnaja4
Q9JMD0___Znf207	-0.06914663017100864	0.5386545059118739	0.9998616897733428	0.9505742150424841	20.044844264394342	-0.6371142654333476	-5.612645877309664	NS	Znf207		1	Znf207
Q9JMD1___Sfmbt1	-0.18346315204310848	0.24910005315143655	0.9998616897733428	0.655756182010612	15.122919594922893	-1.2253197389462478	-5.114533315878618	NS	Sfmbt1		1	Sfmbt1
Q9JME7___Trappc2l	-0.17179581422997003	0.18450124894558742	0.9998616897733428	0.7154879754211587	17.26534422199755	-1.4275966973732168	-4.889552203287341	NS	Trappc2l		1	Trappc2l
Q9JMG1___Edf1	-0.08308074546738808	0.522867743345935	0.9998616897733428	0.865140948200402	19.422509075677205	-0.6626044277796175	-5.596738979525613	NS	Edf1		1	Edf1
Q9JMG2___C1galt1c1	0.09589219421254391	0.6285382454926441	0.9998616897733428	0.5952727265873462	14.955097102146565	0.499376870566179	-5.6885748223693735	NS	C1galt1c1		1	C1galt1c1
Q9JMG3___Tmub1	0.022001512599914008	0.9196452757499254	0.9998616897733428	0.5377844978824589	16.04391084677039	0.10351183336282116	-5.806855716776581	NS	Tmub1		1	Tmub1
Q9JMG7___Hdgfl3	0.09665427549414929	0.5590576820000775	0.9998616897733428	0.6771109584875019	17.168574705748302	0.6048039975516795	-5.631987759640843	NS	Hdgfl3		1	Hdgfl3
Q9JMH6___Txnrd1	-0.20597071767586783	0.4177902917061391	0.9998616897733428	0.5	19.835730946667983	-0.8459045456849472	-5.4661302710422985	NS	Txnrd1		1	Txnrd1
Q9JMH7___Neu3	-2.1871908781591465	0.26189327318516914	0.9998616897733428	0.5	12.323543261009604	-1.2150758449506291	-5.1209077672325956	NS	Neu3		1	Neu3
Q9JMH9___Myo18a	-0.09698607787286662	0.5836773518321863	0.9998616897733428	0.6678888237550281	17.64537298122838	-0.5666863542587516	-5.6536102771322145	NS	Myo18a		1	Myo18a
Q9JMJ2___Fbxw4	0.45337133472897584	0.5165376096816903	0.9998616897733428	0.5	10.692269878153311	0.6729534246475057	-5.590119305376729	NS	Fbxw4		1	Fbxw4
Q9JMK0___B4galt5	0.30215331368503584	0.2210263930510274	0.9998616897733428	0.42823995594594544	16.028477498256144	1.3071056568494657	-5.026331022739479	NS	B4galt5		1	B4galt5
Q9QUG2___Polk	-0.18081108148761693	0.35820792138648205	0.9998616897733428	0.6094712063616498	14.443324497047639	-0.964067447234127	-5.367659095005923	NS	Polk		1	Polk
Q9QUG9___Rasgrp2	-0.2497886581715818	0.07823306801054195	0.9998616897733428	0.5667449155284395	16.474173664285324	-1.966206017543099	-4.200238390393229	NS	Rasgrp2		1	Rasgrp2
Q9QUH0___Glrx	-0.13653943277239478	0.5836459939989098	0.9998616897733428	0.5	19.302777417201717	-0.5667343382474297	-5.653583879141526	NS	Glrx		1	Glrx
Q9QUI0___Rhoa	-0.0929621313048905	0.5385134490660707	0.9998616897733428	0.7836749598626612	22.54568099962189	-0.637340071046494	-5.612507461975522	NS	Rhoa		1	Rhoa
Q9QUJ0___Hcst	-0.4161095830033652	0.12968023420279712	0.9998616897733428	0.4243796748039829	17.270327836741394	-1.6544235869000488	-4.612799154922172	NS	Hcst		1	Hcst
Q9QUJ7___Acsl4	-0.04274238654020479	0.7758033546096229	0.9998616897733428	0.7829665246585226	21.145709106090603	-0.2927730816437549	-5.76935047168868	NS	Acsl4		1	Acsl4
Q9QUK3___Cln8	0.07003239645581694	0.8199856690325918	0.9998616897733428	0.5	13.427810568732715	0.2337578326474031	-5.784851328987817	NS	Cln8		1	Cln8
Q9QUM4___Slamf1	0.5592459645837273	0.04917830731334873	0.9998616897733428	0.2160149467906864	15.639881657187008	2.2442947691789104	-3.810764882832021	NS	Slamf1		1	Slamf1
Q9QUM9___Psma6	-0.21030106894694	0.4703511130113649	0.9998616897733428	0.5	20.72925909445523	-0.7509270097266886	-5.537296603635592	NS	Psma6		1	Psma6
Q9QUR6___Prep	-0.1911723372087657	0.36196934565334116	0.9998616897733428	0.5717401963237008	19.087192207824152	-0.9562092888949986	-5.3745360311049675	NS	Prep		1	Prep
Q9QUR7___Pin1	-0.2786395950706435	0.08655551834295719	0.9998616897733428	0.5138320339016923	18.546527917470197	-1.9047733229195227	-4.283909563620259	NS	Pin1		1	Pin1
Q9QUR8___Sema7a	-0.7768169860368239	0.09518335071152675	0.9998616897733428	0.4412603195623481	11.752961830409983	-1.8466570630475643	-4.362086247811046	NS	Sema7a		1	Sema7a
Q9QVP9___Ptk2b	-0.14293875066653072	0.4780976281844608	0.9998616897733428	0.5897902301718846	17.481722093987507	-0.7375249863005408	-5.546741757389616	NS	Ptk2b		1	Ptk2b
Q9QWF0___Chaf1a	0.14700627711520653	0.4087260964337667	0.9998616897733428	0.6000258404153045	17.778058683365355	0.8630831141148979	-5.452484058378544	NS	Chaf1a		1	Chaf1a
Q9QWH1___Phc2	0.26035982704024363	0.09724400507374001	0.9998616897733428	0.44135397946233945	15.307465283775246	1.8335023372009485	-4.379640809826286	NS	Phc2		1	Phc2
Q9QWL7___Krt17	-0.435290365870177	0.47329553536788793	0.9998616897733428	0.5	17.906529860913956	-0.7521619303238988	-5.532771078901829	NS	Krt17		1	Krt17
Q9QWR8___Naga	-0.04423404864052216	0.7798829693540135	0.9998616897733428	0.7423693666928195	16.368632691091253	-0.2872803465211847	-5.770937396460509	NS	Naga		1	Naga
Q9QWT9___Kifc1	0.14146275890018245	0.20903067476609002	0.9998616897733428	0.6737401378023635	18.14714914784313	1.3446962664880318	-4.984501506688134	NS	Kifc1		1	Kifc1
Q9QWV9___Ccnt1	0.131899029848352	0.32660649186391977	0.9998616897733428	0.6598454005051683	15.414722003781835	1.0326111341330084	-5.305767481646971	NS	Ccnt1		1	Ccnt1
Q9QWY8___Asap1	0.2585659415193824	0.4654453823989366	0.9998616897733428	0.5	13.922073820281227	0.7594874016923144	-5.531185204311752	NS	Asap1		1	Asap1
Q9QWZ1___Rad1	-0.21430204473460357	0.38677979641232474	0.9998616897733428	0.5	14.978585954937191	-0.9057990332011124	-5.417552734649255	NS	Rad1		1	Rad1
Q9QX11___Cyth1	0.48312241079441876	0.03230337723702049	0.9988967250707282	0.1998612833475685	16.825603939118416	2.4925451096424456	-3.453025580700554	NS	Cyth1		1	Cyth1
Q9QX47___Son	0.12589110848859875	0.5454671681020641	0.9998616897733428	0.5686208682180126	18.600429807558065	0.6262489832425624	-5.619253116968208	NS	Son		1	Son
Q9QX60___Dguok	0.051756759398241314	0.8189664081694767	0.9998616897733428	0.5192445454561755	16.64550530236771	0.2351084300816489	-5.784534903295381	NS	Dguok		1	Dguok
Q9QXA1___Cyhr1	-0.19398610632886815	0.4491703811017814	0.9998616897733428	0.5	15.462490353228386	-0.7883124341432534	-5.510160924500114	NS	Cyhr1		1	Cyhr1
Q9QXA5___Lsm4	0.0018437515297762275	0.9869081253901145	0.9998616897733428	0.9520911632285657	18.444114446458677	0.01683252417608159	-5.8120967431632184	NS	Lsm4		1	Lsm4
Q9QXB9___Drg2	-0.1336777838875136	0.445897826355096	0.9998616897733428	0.6791041322643562	19.765784562148202	-0.7941906912426797	-5.505789732512309	NS	Drg2		1	Drg2
Q9QXD8___Limd1	-0.20170333505269156	0.39127520697804563	0.9998616897733428	0.508286207648845	16.488819787479954	-0.8969135527205854	-5.424935115368249	NS	Limd1		1	Limd1
Q9QXE0___Hacl1	-0.09768860547081992	0.6345447599257936	0.9998616897733428	0.5740013067743831	13.699575767581502	-0.49055304196805366	-5.692849678763821	NS	Hacl1		1	Hacl1
Q9QXE2___Poll	-0.4713905489418302	0.009629789918719373	0.685230884494059	0.2203639837366587	16.813899723420757	-3.2066136573536426	-2.4134580993571277	NS	Poll		1	Poll
Q9QXE4___Trp53inp1	-0.452967165370044	0.06232823136776863	0.9998616897733428	0.32828188325268937	14.065148667678464	-2.1030568306017585	-4.010514965464414	NS	Trp53inp1		1	Trp53inp1
Q9QXE7___Tbl1x	-0.13257229799743264	0.5823357479929279	0.9998616897733428	0.5	15.656740336749493	-0.5687405333556431	-5.652478326297329	NS	Tbl1x		1	Tbl1x
Q9QXG2___Chm	-0.04851337884333873	0.798025806874328	0.9998616897733428	0.6195934221975884	16.590804785359097	-0.26296473057419595	-5.777607577375607	NS	Chm		1	Chm
Q9QXG4___Acss2	-0.09874565327130824	0.5750224792688354	0.9998616897733428	0.6713802459048482	16.630286145627764	-0.5799836198233398	-5.646215436200042	NS	Acss2		1	Acss2
Q9QXG9___Tinf2	0.051015910799604214	0.7706550508363935	0.9998616897733428	0.6715505920628922	15.408174827951601	0.29971850869000005	-5.767301640336317	NS	Tinf2		1	Tinf2
Q9QXK2___Rad18	0.2032670504301599	0.33319952904508254	0.9998616897733428	0.5222732270743718	16.2457375963173	1.017916264420969	-5.319320435677514	NS	Rad18		1	Rad18
Q9QXK3___Copg2	-0.034363088738519565	0.8449540953725715	0.9998616897733428	0.667985591662871	18.943244242829152	-0.20081144932310127	-5.792011484110364	NS	Copg2		1	Copg2
Q9QXK7___Cpsf3	0.11318599861908041	0.3485972622058119	0.9998616897733428	0.7139992412293206	17.95672871870037	0.9844229528260284	-5.349633999173249	NS	Cpsf3		1	Cpsf3
Q9QXK9___Sh2d2a	-0.25610040801902656	0.19954168212063997	0.9998616897733428	0.537962756781863	17.785615063200677	-1.3757352153917117	-4.9493772224646655	NS	Sh2d2a		1	Sh2d2a
Q9QXL1___Kif21b	-0.3225019700205376	0.10810756890938915	0.9998616897733428	0.45728219731236475	15.518592325916998	-1.7681359083741717	-4.46604723134269	NS	Kif21b		1	Kif21b
Q9QXL2___Kif21a	-0.01835465708147943	0.9522836544180066	0.9998616897733428	0.5	14.810600346826423	-0.06138927391480809	-5.810344945883694	NS	Kif21a		1	Kif21a
Q9QXL8___Nme7	0.2043692815271676	0.25429215858178306	0.9998616897733428	0.5248942552900869	15.445321569899278	1.2110262549291935	-5.129537952846153	NS	Nme7		1	Nme7
Q9QXM0___Abhd2	-0.19663603869662438	0.5643506825946298	0.9998616897733428	0.5	13.103659578432346	-0.5965318054498087	-5.636790793584282	NS	Abhd2		1	Abhd2
Q9QXM1___Jmy	-0.26851737548336985	0.224123902281323	0.9998616897733428	0.520724966414442	13.580788683087192	-1.2976755696545688	-5.036699756259831	NS	Jmy		1	Jmy
Q9QXN3___Trip4	-0.03684876327439213	0.7879069105061621	0.9998616897733428	0.8577287716046903	17.406305238543656	-0.27650441928485164	-5.773964932149747	NS	Trip4		1	Trip4
Q9QXP4___Donson	0.04215494086370697	0.8189388529993658	0.9998616897733428	0.6376142116925471	16.584803350407135	0.2351449492715749	-5.784526322366671	NS	Donson		1	Donson
Q9QXP6___Mkrn1	-0.040394359108336886	0.8739132774484817	0.9998616897733428	0.5	13.56165601803734	-0.16289397851652543	-5.7989189688857445	NS	Mkrn1		1	Mkrn1
Q9QXP6-2___Mkrn1	0.01841736215490819	0.9545662345654677	0.9998616897733428	0.5	12.25489064784978	0.058448849165277275	-5.81052202693604	NS	Mkrn1		1	Mkrn1
Q9QXS1___Plec	-0.10926635444846866	0.42140419317361877	0.9998616897733428	0.8066000767679209	20.255613594612576	-0.8391265392189241	-5.471450333066768	NS	Plec		1	Plec
Q9QXS1-14___Plec	-0.06633086518107056	0.7407956759231654	0.9998616897733428	0.5864776171723359	15.239855725003999	-0.340326906471638	-5.754382531332756	NS	Plec		1	Plec
Q9QXS1-3___Plec	-0.1652327976163228	0.2473716432607816	0.9998616897733428	0.7039903424146479	16.312461781961336	-1.230131392346371	-5.109454208949214	NS	Plec		1	Plec
Q9QXS1-6___Plec	0.13165438170306665	0.7863024524826634	0.9998616897733428	0.5	12.231032461044963	0.2786563116034466	-5.773369438193433	NS	Plec		1	Plec
Q9QXT0___Cnpy2	0.0321346588216187	0.8261051058064923	0.9998616897733428	0.800144492904874	18.95878439673526	0.22565883523624977	-5.786711013598142	NS	Cnpy2		1	Cnpy2
Q9QXT1___Dapp1	-3.509158111196042	0.3451782142248061	0.9998616897733428	0.5	10.993742337997874	-1.0104459459012898	-5.31906414186346	NS	Dapp1		1	Dapp1
Q9QXV1___Cbx8	0.18917497091950075	0.4246835318112405	0.9998616897733428	0.5033353475013281	15.87307956778423	0.8330101408078723	-5.476219734121813	NS	Cbx8		1	Cbx8
Q9QXV3___Ing1	0.007339556878882547	0.9745311742816972	0.9998616897733428	0.5100588192479073	13.566908754173028	0.03275060172808667	-5.811699979345777	NS	Ing1		1	Ing1
Q9QXX4___Slc25a13	-0.0956354493138889	0.7074723375095607	0.9998616897733428	0.5	19.39719399574302	-0.3863836226443775	-5.737800313608197	NS	Slc25a13		1	Slc25a13
Q9QXX8___Nufip1	0.06639874230473986	0.6917247629097822	0.9998616897733428	0.7031628095197667	15.632959134683118	0.408455668953846	-5.729132761667874	NS	Nufip1		1	Nufip1
Q9QXY1___Tjp3	-0.1724955709505558	0.5551773201362922	0.9998616897733428	0.5	12.690614951465317	-0.6108964641871313	-5.628411359646692	NS	Tjp3		1	Tjp3
Q9QXY6___Ehd3	-0.06937108921042778	0.7244752052698982	0.9998616897733428	0.597770518569263	18.98559270775241	-0.3627790405125715	-5.746553869931118	NS	Ehd3		1	Ehd3
Q9QXY9___Pex3	-0.28362283511215836	0.4425228213655018	0.9998616897733428	0.5	16.11134531838966	-0.8002828848413978	-5.501229731233791	NS	Pex3		1	Pex3
Q9QXZ0___Macf1	-0.06747738949746207	0.6172727389129562	0.9998616897733428	0.8741708521988222	19.863819790652524	-0.5160404868310516	-5.680305504198392	NS	Macf1		1	Macf1
Q9QY06-2___Myo9b	-0.14073685434285466	0.42834683257231876	0.9998616897733428	0.6710520604722792	17.734917088046192	-0.8262153056026198	-5.481483145186667	NS	Myo9b		1	Myo9b
Q9QY23___Pkp3	0.23489276439474693	0.5298316070803062	0.9998616897733428	0.5	14.266300351052857	0.6513051312478206	-5.603860230508283	NS	Pkp3		1	Pkp3
Q9QY24___Zbp1	0.4262544454134094	0.028170648035269148	0.9572690887481339	0.22564432489726224	19.958348663698438	2.5730694442527	-3.335843245840879	NS	Zbp1		1	Zbp1
Q9QY24-2___Zbp1	0.10090677609589349	0.5500096836965145	0.9998616897733428	0.6678045663948303	16.052936911346173	0.6190476479933017	-5.62357491259608	NS	Zbp1		1	Zbp1
Q9QY33___Tspan3	-0.21726777816687814	0.4349640167128258	0.9998616897733428	0.5	15.906561899228187	-0.8140400417006286	-5.490821726280618	NS	Tspan3		1	Tspan3
Q9QY36___Naa10	-0.13408201112587292	0.4766819857871729	0.9998616897733428	0.630827711252553	18.447161910755963	-0.7399637768561957	-5.545034193124278	NS	Naa10		1	Naa10
Q9QY66___Znhit2	-0.09417446468949109	0.6059116754955627	0.9998616897733428	0.6469444805020288	14.82884511575857	-0.5330026328271698	-5.671625627642912	NS	Znhit2		1	Znhit2
Q9QY73___Tmem59	0.05283840990672317	0.6983483607103624	0.9998616897733428	0.7878778604198253	17.185959938850534	0.39914629534031276	-5.732845156333431	NS	Tmem59		1	Tmem59
Q9QY76___Vapb	-9.189603967669768e-4	0.9969950863226138	0.9998616897733428	0.5	20.249737586074936	-0.0038632961342810633	-5.812231679778826	NS	Vapb		1	Vapb
Q9QY81___Nup210	0.03521197440124979	0.8728317913079947	0.9998616897733428	0.5333733281939766	19.96306304045755	0.16430502814332967	-5.798687546457154	NS	Nup210		1	Nup210
Q9QY93___Dctpp1	-0.13560936726121753	0.6254448977952989	0.9998616897733428	0.5	16.063953943606577	-0.5039374411424525	-5.6863371185463585	NS	Dctpp1		1	Dctpp1
Q9QYA2___Tomm40	0.054000368773508	0.8149293587164919	0.9998616897733428	0.5090042413264438	18.29102447995891	0.240462472806383	-5.783262813742551	NS	Tomm40		1	Tomm40
Q9QYB1___Clic4	-0.061229624643765135	0.7884196773427083	0.9998616897733428	0.5149087146778797	17.605273220071453	-0.27581699422400857	-5.774154207043497	NS	Clic4		1	Clic4
Q9QYB5___Add3	-0.07731920209876719	0.6267274965171079	0.9998616897733428	0.7422089866902472	18.178952648056754	-0.5020451248714372	-5.687267942733984	NS	Add3		1	Add3
Q9QYB5-2___Add3	-0.7845051799732499	0.19291405650510293	0.9998616897733428	0.5	13.025147859716089	-1.3981631472739458	-4.923677089152146	NS	Add3		1	Add3
Q9QYC0___Add1	-0.06554994263530389	0.7113172415035676	0.9998616897733428	0.6644357069237533	18.514411319139736	-0.38102586835642105	-5.739834070693074	NS	Add1		1	Add1
Q9QYC0-2___Add1	-0.3188756778514392	0.2347548471176144	0.9998616897733428	0.5	12.942531169577215	-1.2661087484237064	-5.071036007658591	NS	Add1		1	Add1
Q9QYC7___Ggcx	-0.2336217744374114	0.5819436704576728	0.9998616897733428	0.5	13.051603642792207	-0.5693413411153533	-5.652146532279778	NS	Ggcx		1	Ggcx
Q9QYE6___Golga5	-0.011893470542741369	0.9576725632913623	0.9998616897733428	0.5232935869343567	17.374645071277264	-0.05444815846698439	-5.810749015414548	NS	Golga5		1	Golga5
Q9QYF1___Rdh11	0.12417936976624944	0.5571121401585784	0.9998616897733428	0.5595280023662339	19.258853378187688	0.6078556526989601	-5.630200502408261	NS	Rdh11		1	Rdh11
Q9QYF9___Ndrg3	-0.32090809269105236	0.046804469752626816	0.9998616897733428	0.4473234171122264	17.143659248862996	-2.273640489927777	-3.7688551108108457	NS	Ndrg3		1	Ndrg3
Q9QYG0___Ndrg2	0.043398270449060306	0.8512320359162889	0.9998616897733428	0.5072001022359875	15.753339028773485	0.1925665884392012	-5.793635052977356	NS	Ndrg2		1	Ndrg2
Q9QYI3___Dnajc7	-0.16402456652564368	0.21954035775819458	0.9998616897733428	0.7212757874858459	19.11069231673338	-1.3116687352470715	-5.021295606861896	NS	Dnajc7		1	Dnajc7
Q9QYI4___Dnajb12	-0.03654859122082854	0.8696622303292675	0.9998616897733428	0.526807509195977	16.237132298278443	-0.1684425395348021	-5.797997527437445	NS	Dnajb12		1	Dnajb12
Q9QYI5___Dnajb2	-0.438209094481282	0.24896727125607834	0.9998616897733428	0.5	12.401140177797247	-1.2256884245408617	-5.114144634977758	NS	Dnajb2		1	Dnajb2
Q9QYJ0___Dnaja2	-0.029172926456038084	0.8012176461748561	0.9998616897733428	1	20.84683888266025	-0.25870490690296505	-5.778716386827486	NS	Dnaja2		1	Dnaja2
Q9QYJ3___Dnajb1	0.012899189229614194	0.9170359554564933	0.9998616897733428	0.889838842494467	18.583553337544856	0.10688703256223143	-5.806499142912303	NS	Dnajb1		1	Dnajb1
Q9QYL7___Abt1	-0.07931158849237008	0.690056066913515	0.9998616897733428	0.5920686045912459	15.982561073802398	-0.4108070261082657	-5.728182038984911	NS	Abt1		1	Abt1
Q9QYM8___Cenph	0.0874358346995745	0.48001537303670305	0.9998616897733428	0.7550025111330276	15.895811254313037	0.7342284867493096	-5.549041929767744	NS	Cenph		1	Cenph
Q9QYP6___Azi2	-0.3720923301307941	0.051994905484575193	0.9998616897733428	0.3877536921644439	14.41266858352506	-2.2112070612622983	-3.8578643151417067	NS	Azi2		1	Azi2
Q9QYR9___Acot2	0.19915942476550086	0.2179147213101556	0.9998616897733428	0.5354817244063141	17.034576530588865	1.3166899799745024	-5.015741003254447	NS	Acot2		1	Acot2
Q9QYS9-6___Qki	0.005072423959905592	0.9685442303883482	0.9998616897733428	0.8891673649999734	17.209382955114727	0.04045345753400295	-5.811416538881788	NS	Qki		1	Qki
Q9QYT7___Pigq	-0.7411487022995082	0.1497953905622035	0.9998616897733428	0.5	13.812953640325166	-1.5628135762187776	-4.727340303967884	NS	Pigq		1	Pigq
Q9QYY8___Spast	-0.19911026139796917	0.30541536478316134	0.9998616897733428	0.6076447849029246	16.319767896950548	-1.0814164409319076	-5.259671139600562	NS	Spast		1	Spast
Q9QZ06___Tollip	-0.04680225321198961	0.811291141799437	0.9998616897733428	0.5990886121974474	15.770264890995291	-0.24529404690231696	-5.782090589979633	NS	Tollip		1	Tollip
Q9QZ08___Nagk	-0.5734790941442398	0.45024826232784	0.9998616897733428	0.5	13.31323975676994	-0.7886690586187637	-5.508631527942667	NS	Nagk		1	Nagk
Q9QZ11___Exo1	0.25761503411647624	0.29739915040112946	0.9998616897733428	0.47821020026117267	12.895304566797408	1.1005553078320243	-5.241148705675608	NS	Exo1		1	Exo1
Q9QZ23___Nfu1	0.1306265228542962	0.46352599136592143	0.9998616897733428	0.6209007577978312	18.37863621196702	0.7628524937748292	-5.5287661450049	NS	Nfu1		1	Nfu1
Q9QZ49___Ubxn8	0.014836237732218649	0.9480901883511275	0.9998616897733428	0.5146085702937367	16.69589626000209	0.06679285086148355	-5.80999688866495	NS	Ubxn8		1	Ubxn8
Q9QZ67___Ppm1d	0.06007955384644781	0.8143484756536712	0.9998616897733428	0.5	15.05532738524285	0.24123347340592027	-5.7830772990482755	NS	Ppm1d		1	Ppm1d
Q9QZ73___Dcun1d1	-0.07526692533608426	0.6687409092492211	0.9998616897733428	0.6698379088323023	17.113012089722247	-0.4410654909737734	-5.715479903535564	NS	Dcun1d1		1	Dcun1d1
Q9QZ85___Iigp1	0.49448735544738653	0.03353238154117342	0.9998616897733428	0.19663969800750075	20.22305222306052	2.470562729361858	-3.4849437880282985	NS	Iigp1		1	Iigp1
Q9QZ88___Vps29	-0.10240592629612166	0.5023627564137291	0.9998616897733428	0.7773376318738527	19.009679394765154	-0.6964083428850123	-5.57477432893043	NS	Vps29		1	Vps29
Q9QZA0___Ca5b	-0.41087190729390954	0.1392114534271953	0.9998616897733428	0.4377266502482381	14.92267031681825	-1.6095464044324175	-4.66934711145189	NS	Ca5b		1	Ca5b
Q9QZB7___Actr10	0.023443327482493004	0.9351936129478241	0.9998616897733428	0.5	16.11598361159394	0.08342522932743575	-5.808741606086045	NS	Actr10		1	Actr10
Q9QZB9___Dctn5	-0.036951563766287165	0.9037920832622592	0.9998616897733428	0.5	17.371913140231452	-0.12403978729605526	-5.804510748813211	NS	Dctn5		1	Dctn5
Q9QZC7___Plekhb2	0.08200167752021947	0.6917097191461272	0.9998616897733428	0.569397473727028	15.935108828669698	0.4084768561516018	-5.729124218536301	NS	Plekhb2		1	Plekhb2
Q9QZD4___Ercc4	-0.0424561194404216	0.7921398346797224	0.9998616897733428	0.7291780388973613	15.713484203463311	-0.27083392190577354	-5.77551238708855	NS	Ercc4		1	Ercc4
Q9QZD8___Slc25a10	0.05997733956873219	0.7772110657905766	0.9998616897733428	0.5543608110537842	16.71301274230457	0.29087667775323267	-5.7699017020054955	NS	Slc25a10		1	Slc25a10
Q9QZD9___Eif3i	-0.1862068467213227	0.3432111002568863	0.9998616897733428	0.6114200890793678	19.48937565188823	-0.9960119103184732	-5.339236765425374	NS	Eif3i		1	Eif3i
Q9QZE2___Clnk	-0.8659887562556108	0.015099044641485771	0.8481512996861766	0.07816482238538623	13.010465659450935	-2.940018575354966	-2.8000397329508693	NS	Clnk		1	Clnk
Q9QZE5___Copg1	-0.10851646548522709	0.5115781537404686	0.9998616897733428	0.7174564268527643	19.191123707089087	-0.6811148548107245	-5.584833547437705	NS	Copg1		1	Copg1
Q9QZE7___Tsnax	-0.24800251269056162	0.3726101731768513	0.9998616897733428	0.5	17.70976880220172	-0.9342948166748366	-5.393471460259259	NS	Tsnax		1	Tsnax
Q9QZF2___Gpc1	0.18663431722469248	0.3852117186062637	0.9998616897733428	0.539786242152849	15.348939404131535	0.908915600622925	-5.41494904885566	NS	Gpc1		1	Gpc1
Q9QZH3___Ppie	0.059863025222181676	0.7265608826411857	0.9998616897733428	0.687215094195537	20.17810528404268	0.35989891088834075	-5.7475852989285725	NS	Ppie		1	Ppie
Q9QZH6___Ecsit	0.2350079474507325	0.2464885001957131	0.9998616897733428	0.4860753732607684	17.08271015179033	1.232600470182068	-5.10684243475523	NS	Ecsit		1	Ecsit
Q9QZI8___Serinc1	-0.16206221224995687	0.5191761403772618	0.9998616897733428	0.5	15.480674752470625	-0.6686305785077681	-5.592895677374559	NS	Serinc1		1	Serinc1
Q9QZI9___Serinc3	-0.16696562864760622	0.37110356957216173	0.9998616897733428	0.6417335937495855	18.005373111975437	-0.9373699644121192	-5.390836014638097	NS	Serinc3		1	Serinc3
Q9QZL0___Ripk3	-0.17773255238030927	0.3428498830090029	0.9998616897733428	0.637984365005103	18.42721316421657	-0.9967939080362676	-5.338531679011086	NS	Ripk3		1	Ripk3
Q9QZM0___Ubqln2	-0.237254425853056	0.2569326021322005	0.9998616897733428	0.5572563901222017	17.30566491120232	-1.2038474064996436	-5.137026588363284	NS	Ubqln2		1	Ubqln2
Q9QZM2___Polg2	-0.46971260871647047	0.15757675572844085	0.9998616897733428	0.493147520453909	17.833059292149056	-1.53028235170321	-4.767146267181743	NS	Polg2		1	Polg2
Q9QZM4___Tnfrsf10b	-0.7002409018033973	0.035759825028069486	0.9998616897733428	0.2257373294997996	13.12104930286087	-2.432676370834686	-3.539866922799754	NS	Tnfrsf10b		1	Tnfrsf10b
Q9QZN4___Fbxo6	0.09374902874137803	0.43188899723570995	0.9998616897733428	0.7531586842829867	16.20931504766544	0.8196823251530314	-5.486508840431062	NS	Fbxo6		1	Fbxo6
Q9QZQ1___Afdn	-0.017779844022737024	0.9382028695838002	0.9998616897733428	0.511376031340916	13.435445720833865	-0.079542181412281407	-5.809059508255027	NS	Afdn		1	Afdn
Q9QZQ8___Macroh2a1	0.12448290160392972	0.5860643567076562	0.9998616897733428	0.5170096851541858	23.28374141027994	0.5630378144939561	-5.655611394859942	NS	Macroh2a1		1	Macroh2a1
Q9QZR0___Rnf25	-0.1920066989599043	0.43936814787760714	0.9998616897733428	0.5	14.600662585901818	-0.8060052730204915	-5.496919061017631	NS	Rnf25		1	Rnf25
Q9QZS2___Rnf4	-0.6554032662394125	0.09687153083606366	0.9998616897733428	0.4208684923349818	12.753070366091373	-1.8358609035568887	-4.3764973329583405	NS	Rnf4		1	Rnf4
Q9QZS3___Numb	-0.04527773093717791	0.7228362458838387	0.9998616897733428	0.9215779622921737	15.764354294275094	-0.3650445906637806	-5.745736923666179	NS	Numb		1	Numb
Q9QZS8___Sh2d3c	-0.15108224255390823	0.28739377685506845	0.9998616897733428	0.7276104636627838	16.77247474025827	-1.1250124886775603	-5.2171217777370265	NS	Sh2d3c		1	Sh2d3c
Q9QZU9___Ube2l6	1.030004550126666	0.010788923205069854	0.7337422551412551	0	16.129973710062863	3.138986062727971	-2.5110622924168284	NS	Ube2l6		1	Ube2l6
Q9QZV9___Nxt1	0.026409948846435327	0.8928635807705081	0.9998616897733428	0.5982549110608538	17.32814067309131	0.13822385927025202	-5.8026441615211475	NS	Nxt1		1	Nxt1
Q9QZW0___Atp11c	0.09221535695810346	0.6974836334757157	0.9998616897733428	0.5	15.403697604400147	0.40035951234388234	-5.7323660279304285	NS	Atp11c		1	Atp11c
Q9R008___Mvk	-0.12801351082600299	0.4408367478612669	0.9998616897733428	0.7173205722397717	15.845464841243555	-0.8033379372260321	-5.498931668207953	NS	Mvk		1	Mvk
Q9R020___Zranb2	0.04131412414361435	0.7942534376004106	0.9998616897733428	0.7415098260194063	17.75302068958683	0.26800607757380324	-5.776272305748036	NS	Zranb2		1	Zranb2
Q9R049-2___Amfr	0.09000387181190561	0.7344383973150013	0.9998616897733428	0.5	17.09176666749727	0.3490497745322316	-5.751398812580787	NS	Amfr		1	Amfr
Q9R059___Fhl3	-0.23637593802964219	0.25306962537181815	0.9998616897733428	0.5589814384290452	17.820545434012352	-1.2143704382230782	-5.12603860820568	NS	Fhl3		1	Fhl3
Q9R060___Nubp1	-0.17651607678008574	0.4279136668850153	0.9998616897733428	0.5355510002429269	16.97726399779608	-0.8270167071886917	-5.480864285406153	NS	Nubp1		1	Nubp1
Q9R061___Nubp2	-0.10886601912243776	0.4141517115917055	0.9998616897733428	0.8134324201743711	17.231175792847008	-0.8527694023716705	-5.460704931987021	NS	Nubp2		1	Nubp2
Q9R062___Gyg1	-0.3849168412591588	0.19845599990128732	0.9998616897733428	0.5	17.101208962369878	-1.3793654921023513	-4.945235319174411	NS	Gyg1		1	Gyg1
Q9R078___Prkab1	-0.1586702862961129	0.35886301852654656	0.9998616897733428	0.6751541532140115	15.639235234892448	-0.9626945496274685	-5.36886385485092	NS	Prkab1		1	Prkab1
Q9R099___Tbl2	0.11351942072057852	0.5870884530221511	0.9998616897733428	0.5653677409861898	18.447206148043314	0.561474934348231	-5.656464905263639	NS	Tbl2		1	Tbl2
Q9R0A0___Pex14	0.028294448910383352	0.9136999016094425	0.9998616897733428	0.5	16.655586787559763	0.11120423270739146	-5.806026419210095	NS	Pex14		1	Pex14
Q9R0A5___Nek3	-0.6766315151750817	0.03131611277391645	0.9912634459900339	0.2086895048717483	12.328070393059926	-2.51081145171157	-3.426477507187437	NS	Nek3		1	Nek3
Q9R0B7___Znf346	-0.12368000067574059	0.744886080067297	0.9998616897733428	0.5	14.178553536065236	-0.3347293530014289	-5.756258448810253	NS	Znf346		1	Znf346
Q9R0B9___Plod2	0.10363325222984443	0.6159747591094547	0.9998616897733428	0.5713161539750106	16.769700538068243	0.5179702464000546	-5.679331324777273	NS	Plod2		1	Plod2
Q9R0C8___Vav3	-0.018745677291445162	0.9179346140239366	0.9998616897733428	0.6446813857865819	17.130700390253878	-0.10572445356491188	-5.8066232523331065	NS	Vav3		1	Vav3
Q9R0E1___Plod3	0.22889542151924402	0.5282743786699173	0.9998616897733428	0.5	16.53747234729333	0.653824166650145	-5.6022822740891804	NS	Plod3		1	Plod3
Q9R0H0___Acox1	0.034063239430544456	0.9099303407392307	0.9998616897733428	0.5	14.71231729636307	0.11608518746373461	-5.805469488028773	NS	Acox1		1	Acox1
Q9R0H5___Krt71	-0.8249880295975647	0.03718006008797658	0.9998616897733428	0.2228553968112478	16.258672686814094	-2.4097154603569746	-3.5730931852952703	NS	Krt71		1	Krt71
Q9R0I7___Ylpm1	0.1617351732119534	0.42232734578734943	0.9998616897733428	0.5711467419869245	16.024358461547994	0.8374014802107089	-5.472798504506335	NS	Ylpm1		1	Ylpm1
Q9R0L6-2___Pcm1	0.13666732154555028	0.324224084858705	0.9998616897733428	0.6469662193076906	16.04575459415477	1.0379760060707097	-5.30078149587671	NS	Pcm1		1	Pcm1
Q9R0L7___Akap8l	0.11363038727445307	0.4426882043975764	0.9998616897733428	0.6725246234952293	15.32711206012349	0.7999836379651658	-5.501454422300613	NS	Akap8l		1	Akap8l
Q9R0M5___Tpk1	-0.8393160688857506	0.2257405013351697	0.9998616897733428	0.5	10.730878307768506	-1.292796778292562	-5.042044225303503	NS	Tpk1		1	Tpk1
Q9R0M6___Rab9a	-0.1572878541285334	0.5025892430780705	0.9998616897733428	0.5058291562224411	17.8535930082916	-0.6960304316563495	-5.575025315607289	NS	Rab9a		1	Rab9a
Q9R0M8___Slc35a2	-0.049699831724707266	0.8283969928054395	0.9998616897733428	0.5120343629848032	14.902274470195511	-0.2226297548624124	-5.787389891429068	NS	Slc35a2		1	Slc35a2
Q9R0N0___Galk1	0.027748594843888696	0.8742313019168823	0.9998616897733428	0.6693100603959102	20.15897977066717	0.16247910975484817	-5.798986632921455	NS	Galk1		1	Galk1
Q9R0P3___Esd	-0.08090419197763765	0.7047035241006646	0.9998616897733428	0.5513685239676541	19.6011624491126	-0.39024933950472585	-5.736315862710434	NS	Esd		1	Esd
Q9R0P4___Smap	-0.04755819488567781	0.8221630128596435	0.9998616897733428	0.554907956207757	15.922267983008537	-0.23087424913184568	-5.785520883423726	NS	Smap		1	Smap
Q9R0P5___Dstn	-0.21242537937093076	0.36428642351470153	0.9998616897733428	0.5119489757396358	17.03623458571689	-0.9513980633252859	-5.378723906909119	NS	Dstn		1	Dstn
Q9R0P6___Sec11a	0.05679261260115709	0.7676567187227696	0.9998616897733428	0.6113992523294379	20.34575172633619	0.3037707357856506	-5.766084525613487	NS	Sec11a		1	Sec11a
Q9R0P9___Uchl1	-0.18143193447852823	0.38365661062579615	0.9998616897733428	0.5745915041037389	18.2432894381238	-0.912015277594607	-5.412352115577305	NS	Uchl1		1	Uchl1
Q9R0Q3___Tmed2	0.06627316688804186	0.759997744186601	0.9998616897733428	0.5418332695504912	19.121289421841027	0.31414675214825916	-5.762895061880473	NS	Tmed2		1	Tmed2
Q9R0Q4___Morf4l2	0.010710263425320221	0.9508225612765187	0.9998616897733428	0.6752748852390247	16.438004829883678	0.0632717625273151	-5.810227018145798	NS	Morf4l2		1	Morf4l2
Q9R0Q6___Arpc1a	0.1046971607239513	0.6050895850813526	0.9998616897733428	0.5832696152193677	17.494693668194564	0.5342363557595233	-5.67098401975683	NS	Arpc1a		1	Arpc1a
Q9R0Q7___Ptges3	0.014049872484989123	0.9150709538075643	0.9998616897733428	0.8644196485903866	20.572274306657715	0.10942967766311006	-5.806222988384555	NS	Ptges3		1	Ptges3
Q9R0Q9___Mpdu1	-4.265587386230035	0.37181638234624337	0.9998616897733428	0.5	14.829178856032364	-0.9592439258095093	-5.361939565050202	NS	Mpdu1		1	Mpdu1
Q9R0T8___Ikbke	-0.16745997484158615	0.4324747894229539	0.9998616897733428	0.5587716962500915	14.073901883075264	-0.8186053961611112	-5.487334009538517	NS	Ikbke		1	Ikbke
Q9R0U0-3___Srsf10	0.11109450926947062	0.6178117069004956	0.9998616897733428	0.53013638831443	17.629079930633676	0.515239786971702	-5.680708706974489	NS	Srsf10		1	Srsf10
Q9R0X0___Med20	0.009683646574725202	0.94783681986126	0.9998616897733428	0.7922823120116467	19.103078229047618	0.06711940113110351	-5.809974915407121	NS	Med20		1	Med20
Q9R0X4___Acot9	0.16194481482891732	0.35299652980680285	0.9998616897733428	0.5824522684029552	17.715385124639376	0.9750548702770738	-5.357967291774887	NS	Acot9		1	Acot9
Q9R0Y5___Ak1	0.4817314802961228	0.036045008856240304	0.9998616897733428	0.2083586586107571	15.957577990303767	2.4279946352766815	-3.54664561127733	NS	Ak1		1	Ak1
Q9R117___Tyk2	-0.001675293672068534	0.9923362399496019	0.9998616897733428	0.6722863933243864	16.181735220647223	-0.009853135417960256	-5.812190375614237	NS	Tyk2		1	Tyk2
Q9R190___Mta2	0.12226176554713675	0.2902610062182529	0.9998616897733428	0.7064132349602658	20.381121215473446	1.1179369174035865	-5.224113735592884	NS	Mta2		1	Mta2
Q9R1C0___Taf7	0.09494477742461704	0.49451130419631273	0.9998616897733428	0.7143921689207428	15.420646052398475	0.7095744726504918	-5.565954010474882	NS	Taf7		1	Taf7
Q9R1C6___Dgke	0.0625870148041976	0.8242739333222104	0.9998616897733428	0.5	16.54325231781242	0.22808064172364487	-5.786161712842461	NS	Dgke		1	Dgke
Q9R1C7___Prpf40a	0.08170742606367298	0.6823613725474929	0.9998616897733428	0.5899213539285575	19.080352464959756	0.4216817724731578	-5.723716754717575	NS	Prpf40a		1	Prpf40a
Q9R1E0___Foxo1	-0.16866267942203095	0.2077107123122529	0.9998616897733428	0.71300517705167	16.181594980644604	-1.348942007554608	-4.979727793948671	NS	Foxo1		1	Foxo1
Q9R1J0___Nsdhl	-0.03929224803085063	0.8637260899190409	0.9998616897733428	0.5125899854929734	18.93441096022348	-0.1762001103233651	-5.796657837343197	NS	Nsdhl		1	Nsdhl
Q9R1K5___Fzr1	-0.3452395102037329	0.05704058768716964	0.9998616897733428	0.4195665745549072	14.957163290137332	-2.1560432073100073	-3.9359905576691423	NS	Fzr1		1	Fzr1
Q9R1K9___Cetn2	-0.11619588152989735	0.3460314030532977	0.9998616897733428	0.8269187054019786	17.564737624724188	-0.9899270867967558	-5.344708018162313	NS	Cetn2		1	Cetn2
Q9R1P0___Psma4	-0.20865131396481118	0.48475035254928744	0.9998616897733428	0.5	21.63587408030541	-0.7261247602586763	-5.554657552949975	NS	Psma4		1	Psma4
Q9R1P1___Psmb3	-0.2065544215343742	0.4543876184963317	0.9998616897733428	0.5	18.474019100677985	-0.7789989950957186	-5.517028707984993	NS	Psmb3		1	Psmb3
Q9R1P3___Psmb2	-0.18342985064174044	0.4830914546433718	0.9998616897733428	0.5	20.453775572830047	-0.7289581999280151	-5.552700358355502	NS	Psmb2		1	Psmb2
Q9R1P4___Psma1	-0.1764264976791594	0.44700855005168105	0.9998616897733428	0.5132603036086621	20.99455943346926	-0.7921923995974242	-5.507278867405845	NS	Psma1		1	Psma1
Q9R1Q6___Tmem176b	0.5857268807049945	0.02334068471018066	0.8938706042713921	0.1282656280669803	13.932313383280718	2.6836254292301307	-3.1744969851223646	NS	Tmem176b		1	Tmem176b
Q9R1Q7___Plp2	-0.06894031270392631	0.7516810896340677	0.9998616897733428	0.5396218426244358	20.93644149911072	-0.32545575206438904	-5.759299515044424	NS	Plp2		1	Plp2
Q9R1Q9___Atp6ap1	0.17196422878139472	0.33544143210349087	0.9998616897733428	0.5674606821950835	17.97956213091315	1.0129690314259638	-5.323848708764682	NS	Atp6ap1		1	Atp6ap1
Q9R1S3___Pign	-0.2623354556813169	0.3632542394628946	0.9998616897733428	0.5	14.211672950804882	-0.9535385610768032	-5.376862858491247	NS	Pign		1	Pign
Q9R1S8___Capn7	-0.17189997252468103	0.29847329024942	0.9998616897733428	0.6654829973930431	15.500939332708048	-1.0979678408292972	-5.243667288523264	NS	Capn7		1	Capn7
Q9R1T2___Sae1	-0.09802776954698089	0.6724318057689883	0.9998616897733428	0.5081645914417026	19.708182166219096	-0.4357954620515813	-5.717754464012819	NS	Sae1		1	Sae1
Q9R1T4___Septin6	-0.08447811046392317	0.7123361316101262	0.9998616897733428	0.5136438176538259	18.613236149146395	-0.37960807192695784	-5.740367653868629	NS	Septin6		1	Septin6
Q9R1W5___Calcrl	-7.655739623709094	0.10588508957807045	0.9998616897733428	0.5	13.973365864788432	-1.8773992635999446	-4.361965099684561	NS	Calcrl		1	Calcrl
Q9R1X4___Timeless	0.07021656934906773	0.6377857994618625	0.9998616897733428	0.736759871178471	17.615274073124432	0.48580887015814905	-5.695118218224329	NS	Timeless		1	Timeless
Q9R1X5___Abcc5	0.11600507257530523	0.7080594476762156	0.9998616897733428	0.5	13.478085432051412	0.3855647276054174	-5.738112938001262	NS	Abcc5		1	Abcc5
Q9R1Z7___Pts	-0.4492375206713177	0.1023898395833071	0.9998616897733428	0.3871890406266638	16.673468755273138	-1.801744466186179	-4.421795549341438	NS	Pts		1	Pts
Q9R207___Nbn	0.13971604163515394	0.4535716899244412	0.9998616897733428	0.6042813715407915	16.662918144477878	0.7804508958228087	-5.515962748582395	NS	Nbn		1	Nbn
Q9R210___Tfeb	-0.14906169789349555	0.2626699212775343	0.9998616897733428	0.7473092373291529	15.960838599562383	-1.188450752494006	-5.15297971896395	NS	Tfeb		1	Tfeb
Q9R233___Tapbp	0.21168257668271195	0.3522973519740161	0.9998616897733428	0.5118310619014523	22.352651971867836	0.9765379934590646	-5.356652266877018	NS	Tapbp		1	Tapbp
Q9R2B6___St6galnac4	0.11409993701030885	0.6424240229114369	0.9998616897733428	0.5	14.705084542859723	0.4790399042539019	-5.698318734073657	NS	St6galnac4		1	St6galnac4
Q9WTI7-3___Myo1c	0.40152238595380574	0.027604066717427607	0.951288128804624	0.2430227286139979	16.17713122539318	2.585014660780017	-3.318431040996022	NS	Myo1c		1	Myo1c
Q9WTJ4___Fiz1	-0.05836614882272606	0.6932369519205901	0.9998616897733428	0.7957660670265153	14.677973535915058	-0.4063269575280153	-5.72998892677215	NS	Fiz1		1	Fiz1
Q9WTK2___Cdyl	0.1613764785737679	0.27242832192865823	0.9998616897733428	0.5995969174962454	15.34196687983661	1.1628694681168905	-5.179155834618091	NS	Cdyl		1	Cdyl
Q9WTK3___Gpaa1	0.04320438353109779	0.8471494087218073	0.9998616897733428	0.5236574601275492	18.021217559652527	0.19792665712862412	-5.792587227905105	NS	Gpaa1		1	Gpaa1
Q9WTK5___Nfkb2	0.12026148062905051	0.5146369767723216	0.9998616897733428	0.6294215297702265	17.026446648933685	0.6760755572598881	-5.5881040452182384	NS	Nfkb2		1	Nfkb2
Q9WTK7___Stk11	-0.22194288207497337	0.3678202796566201	0.9998616897733428	0.5	16.223445596582206	-0.944102782753041	-5.385041132157913	NS	Stk11		1	Stk11
Q9WTL7___Lypla2	-0.15044747745169929	0.42242289374633013	0.9998616897733428	0.6361024959825622	19.672922758604876	-0.8372230798448579	-5.472937793150865	NS	Lypla2		1	Lypla2
Q9WTL8___Arntl	-0.3166748469537257	0.34509122782139945	0.9998616897733428	0.5	13.061999311153441	-0.9919514350596318	-5.342890774103905	NS	Arntl		1	Arntl
Q9WTM5___Ruvbl2	0.021645679704661802	0.8385849067012313	0.9998616897733428	0.9357540085028725	21.225188632216785	0.20919148920939448	-5.7902921910964995	NS	Ruvbl2		1	Ruvbl2
Q9WTN0___Ggps1	-0.2687671582762725	0.4104119592926396	0.9998616897733428	0.5	15.732826302443982	-0.8598683720981993	-5.4550554488017	NS	Ggps1		1	Ggps1
Q9WTN3___Srebf1	0.1169491027551075	0.5808290416314421	0.9998616897733428	0.5581468633677531	14.536518304182827	0.5710505639117962	-5.651200838096602	NS	Srebf1		1	Srebf1
Q9WTP6___Ak2	-0.1269076321012257	0.5468458213575638	0.9998616897733428	0.5620943936281443	19.99051076150444	-0.6240597555092877	-5.620571803763577	NS	Ak2		1	Ak2
Q9WTP7___Ak3	0.2271027737199809	0.20386228717387575	0.9998616897733428	0.4946888597228026	18.84916971336324	1.3614514791952792	-4.965605632904922	NS	Ak3		1	Ak3
Q9WTQ8___Timm23	0.1301207949075298	0.7160398404495483	0.9998616897733428	0.5	17.117854850452947	0.3744612701155196	-5.742288441115142	NS	Timm23		1	Timm23
Q9WTR1___Trpv2	-0.1313889907657284	0.5357497782142969	0.9998616897733428	0.5583313778279844	20.883382859100475	-0.6417711563641556	-5.609782218261327	NS	Trpv2		1	Trpv2
Q9WTS2___Fut8	0.3710964897836888	0.17603238739550825	0.9998616897733428	0.4116962066368215	18.274479342425686	1.4584119131084905	-4.853355402495165	NS	Fut8		1	Fut8
Q9WTU0___Phf2	0.12738608782135685	0.5721467843818502	0.9998616897733428	0.5244189041397722	17.83716922610757	0.5844259895069579	-5.643709493518781	NS	Phf2		1	Phf2
Q9WTU6-3___Mapk9	0.0032392020363865015	0.9884710826058427	0.9998616897733428	0.523074614604604	17.047689063904173	0.014822820948035335	-5.8121287252713145	NS	Mapk9		1	Mapk9
Q9WTV6___Usp18	0.603066281853124	0.03836281978025245	0.9998616897733428	0.17971136952919528	14.467005916088176	2.3912427253208883	-3.59978885371173	NS	Usp18		1	Usp18
Q9WTV7___Rlim	0.14001887862839446	0.34572507845386535	0.9998616897733428	0.6315932985515547	15.336062684012079	0.9905862062511718	-5.3441166572234	NS	Rlim		1	Rlim
Q9WTX2___Prkra	-0.18606701870855602	0.633131309775566	0.9998616897733428	0.5	13.400603221766357	-0.4926257417703672	-5.691852009153544	NS	Prkra		1	Prkra
Q9WTX5___Skp1	-0.0976668644574481	0.49013573247189657	0.9998616897733428	0.8121325662621742	19.00744199532607	-0.716968083084978	-5.560936153023872	NS	Skp1		1	Skp1
Q9WTX6___Cul1	-0.16349484300016215	0.33735931588958357	0.9998616897733428	0.6714578247521489	18.006169645933685	-1.008756360121464	-5.327690845533354	NS	Cul1		1	Cul1
Q9WTX8___Mad1l1	-0.0651903440851811	0.7192626216988611	0.9998616897733428	0.6487529384822291	17.566223249785274	-0.3699915395579046	-5.743935922746052	NS	Mad1l1		1	Mad1l1
Q9WTY1___Pdcd7	0.10177245137984947	0.6645466938028719	0.9998616897733428	0.502130271829563	14.649765985262167	0.4470703024000224	-5.712856308281318	NS	Pdcd7		1	Pdcd7
Q9WTZ1___Rnf7	-0.03412726268561528	0.8773802226221094	0.9998616897733428	0.5304571593517715	13.934830126725078	-0.15837293041964165	-5.799647087850441	NS	Rnf7		1	Rnf7
Q9WTZ2___Mbtps1	0.2515547111144887	0.562898123182296	0.9998616897733428	0.5	13.792926263512735	0.5987976030075078	-5.63548128637577	NS	Mbtps1		1	Mbtps1
Q9WU00___Nrf1	-0.29005246492137715	0.10703794222954241	0.9998616897733428	0.49675534756236295	16.69175950292143	-1.7742970907432538	-4.457963367540945	NS	Nrf1		1	Nrf1
Q9WU03___Spint2	-0.550754682599166	0.03737617548922554	0.9998616897733428	0.2430222053601528	15.57590884993382	-2.406612875756283	-3.5775791492218194	NS	Spint2		1	Spint2
Q9WU22___Ptpn4	-0.3273625860304943	0.31611003657371584	0.9998616897733428	0.5	13.00020281735834	-1.0564743652313082	-5.283435030987065	NS	Ptpn4		1	Ptpn4
Q9WU28___Pfdn5	-0.223353055304095	0.3744551957500729	0.9998616897733428	0.5	17.477588847305157	-0.9305410530060223	-5.396678850386644	NS	Pfdn5		1	Pfdn5
Q9WU40___Lemd3	0.07846867909660205	0.6597350063862188	0.9998616897733428	0.6613202720298899	19.07678926163096	0.45398066820086375	-5.709795085451857	NS	Lemd3		1	Lemd3
Q9WU42___Ncor2	-0.06000256770602874	0.7318523770784855	0.9998616897733428	0.6717243236928881	15.226581583095683	-0.3526063202285601	-5.75016117970818	NS	Ncor2		1	Ncor2
Q9WU56___Pus1	0.010047461244877098	0.9331492171337459	0.9998616897733428	0.9084500997623891	18.26546768032767	0.08606403844917788	-5.808516936579406	NS	Pus1		1	Pus1
Q9WU60___Atrn	0.043675751999456836	0.8560736702475022	0.9998616897733428	0.5	12.965126861804352	0.18621787142115526	-5.794839232113756	NS	Atrn		1	Atrn
Q9WU62___Incenp	0.16086104542447544	0.31901227095289947	0.9998616897733428	0.5909550722537191	18.92706489965164	1.0498169689590964	-5.289705354908792	NS	Incenp		1	Incenp
Q9WU78___Pdcd6ip	-0.11604742416961145	0.5785896440182237	0.9998616897733428	0.5658714066935646	20.847855607807578	-0.5744899517016989	-5.64928987732926	NS	Pdcd6ip		1	Pdcd6ip
Q9WU81___Slc37a2	-0.3323047704822599	0.3639594428209677	0.9998616897733428	0.5	12.890996517985464	-0.9520756652919645	-5.378135136681238	NS	Slc37a2		1	Slc37a2
Q9WU84___Ccs	0.06371872384371713	0.7542065985681105	0.9998616897733428	0.5776733348302003	17.561658257094347	0.3220168314668776	-5.7604060230506	NS	Ccs		1	Ccs
Q9WUA2___Farsb	-0.16465440055436176	0.3900589079560667	0.9998616897733428	0.6243198562570782	19.294629688156448	-0.8993105162441541	-5.422949599782075	NS	Farsb		1	Farsb
Q9WUA3___Pfkp	-0.013019822194447528	0.9373261302640823	0.9998616897733428	0.7082651964095025	21.689290998793588	-0.08067335839749429	-5.808968461168099	NS	Pfkp		1	Pfkp
Q9WUB0___Rbck1	-0.029318557699454573	0.8753713162514863	0.9998616897733428	0.6276723966994047	16.74936430902866	-0.16099219208524695	-5.79922773615007	NS	Rbck1		1	Rbck1
Q9WUB3___Pygm	3.3860446678939873	0.46480759968101903	0.9998616897733428	0.5	13.913808855176931	0.776525259874824	-5.509879677773357	NS	Pygm		1	Pygm
Q9WUB4___Dctn6	-0.01572345366307104	0.9413962858191389	0.9998616897733428	0.5483102252795302	15.846682892936194	-0.07542294259042577	-5.80938021016502	NS	Dctn6		1	Dctn6
Q9WUD1___Stub1	0.0445389769062885	0.7114165164818872	0.9998616897733428	0.8417806106860648	17.84507006083691	0.38088768963612724	-5.739886158523651	NS	Stub1		1	Stub1
Q9WUD8___Faim	-0.11738363682718855	0.4731908375289353	0.9998616897733428	0.726441830379517	16.844738276818894	-0.7459978691260516	-5.540787901929388	NS	Faim		1	Faim
Q9WUE3___Cyb561d2	-0.10700932001778796	0.7884334648075765	0.9998616897733428	0.5	16.136237617011922	-0.2757985124532734	-5.774159289400253	NS	Cyb561d2		1	Cyb561d2
Q9WUE4___Nprl2	-0.0062686896308630224	0.973848901533176	0.9998616897733428	0.6131955500451179	13.233678506121796	-0.033628302436545666	-5.811670693104566	NS	Nprl2		1	Nprl2
Q9WUF3___Casp8ap2	0.20132448491573207	0.3524052868080444	0.9998616897733428	0.5236769064542712	14.366489305655033	0.9763088971057644	-5.356855502459431	NS	Casp8ap2		1	Casp8ap2
Q9WUH1___Tmem115	0.005854167926234055	0.9783890218263764	0.9998616897733428	0.5425833575845614	16.026292185266584	0.027788226283610072	-5.811850994101056	NS	Tmem115		1	Tmem115
Q9WUJ8___Orc6	-0.492630525627078	0.06745259891316152	0.9998616897733428	0.3235252697475228	16.525452140779137	-2.055659516423695	-4.076701757420862	NS	Orc6		1	Orc6
Q9WUK2___Eif4h	-0.14072420975574218	0.5156324869189163	0.9998616897733428	0.5478288826732135	19.40570418713128	-0.6744393886039752	-5.589161202644639	NS	Eif4h		1	Eif4h
Q9WUK4___Rfc2	0.17435843216473046	0.13949592045445128	0.9998616897733428	0.6006922478525926	21.220894432157504	1.6082496936893482	-4.670968775103786	NS	Rfc2		1	Rfc2
Q9WUL7___Arl3	-0.14603453238441233	0.31735261433499073	0.9998616897733428	0.7286835638647591	17.71109891182929	-1.0536183734622857	-5.286128741901756	NS	Arl3		1	Arl3
Q9WUM3___Coro1b	0.02039143115606734	0.9122815248875219	0.9998616897733428	0.6336609905620861	19.670457578569952	0.11304044575938364	-5.805819700614126	NS	Coro1b		1	Coro1b
Q9WUM4___Coro1c	-0.11782197659509208	0.42487080193905225	0.9998616897733428	0.768615988348253	19.373223342524795	-0.8326618254692759	-5.476490443246759	NS	Coro1c		1	Coro1c
Q9WUM5___Suclg1	0.13679421348405185	0.4890323456634973	0.9998616897733428	0.6006683221624599	19.53277119368327	0.7188390104550819	-5.559659050914045	NS	Suclg1		1	Suclg1
Q9WUN2___Tbk1	-0.1195539138616617	0.3602476173116853	0.9998616897733428	0.8020334288867468	16.872939987354087	-0.9597988184808883	-5.3714003819838725	NS	Tbk1		1	Tbk1
Q9WUP4___Srd5a3	-0.49229492066992364	0.06645484407650361	0.9998616897733428	0.32122536294797716	14.155524876526107	-2.06461267886116	-4.0642358513089185	NS	Srd5a3		1	Srd5a3
Q9WUP7___Uchl5	-0.05624864694119225	0.7595261588655858	0.9998616897733428	0.6396984387267286	18.424740802914815	-0.31478682903583066	-5.76269487728858	NS	Uchl5		1	Uchl5
Q9WUQ2___Preb	0.0810638428665591	0.6936276933563257	0.9998616897733428	0.5721782015723543	18.88247564302362	0.4057772347387789	-5.730209324056135	NS	Preb		1	Preb
Q9WUR2___Eci2	0.030177726811270844	0.8545440283733884	0.9998616897733428	0.7129456259801984	16.658487509191268	0.18822274971337105	-5.794463287651037	NS	Eci2		1	Eci2
Q9WUR9___Ak4	0.21691593539709686	0.3240667419277433	0.9998616897733428	0.5066705935592044	17.780362414092664	1.038331366986673	-5.300450517222827	NS	Ak4		1	Ak4
Q9WUU7___Ctsz	0.22398552098912106	0.07249341844120458	0.9998616897733428	0.49830737758404253	17.214076040907983	2.0122662331443846	-4.136865711829658	NS	Ctsz		1	Ctsz
Q9WUU8___Tnip1	-0.08775919831409595	0.579735814477925	0.9998616897733428	0.7459798834598452	16.930939045126422	-0.5727286985993106	-5.650269780695715	NS	Tnip1		1	Tnip1
Q9WUU9___Mcm3ap	-0.13912773689257207	0.4634893871302316	0.9998616897733428	0.6268075955768351	16.844658596213648	-0.7629167559123978	-5.528719857624981	NS	Mcm3ap		1	Mcm3ap
Q9WUV0___Orc5	0.22200481186220422	0.20415829693929094	0.9998616897733428	0.5015615396182667	15.72446250723019	1.360482262221172	-4.966702830865428	NS	Orc5		1	Orc5
Q9WUZ9___Entpd5	0.36082790376473284	0.049016183404103714	0.9998616897733428	0.3082030813697889	17.04017442908302	2.246254760811128	-3.8079696441313797	NS	Entpd5		1	Entpd5
Q9WV02___Rbmx	0.23136146369042265	0.36457500801323517	0.9998616897733428	0.5	22.003192279252417	0.9508003956826607	-5.379242938494068	NS	Rbmx		1	Rbmx
Q9WV03___Fam50a	0.05398689419446967	0.7867379313610225	0.9998616897733428	0.5887621827201389	17.268077146292303	0.2780721101052639	-5.773531553242745	NS	Fam50a		1	Fam50a
Q9WV27___Atp1a4	-0.09073624285790771	0.8300645203551952	0.9998616897733428	0.5	15.792756152259587	-0.22047560271399483	-5.787849138176144	NS	Atp1a4		1	Atp1a4
Q9WV32___Arpc1b	-0.15070787628875237	0.46176719532330024	0.9998616897733428	0.5809407640765262	21.7079211323254	-0.765943938538367	-5.52653553341413	NS	Arpc1b		1	Arpc1b
Q9WV54___Asah1	-0.18399707118983955	0.1585850465301761	0.9998616897733428	0.6924448709723348	18.339136855347032	-1.526170904167114	-4.772143170058708	NS	Asah1		1	Asah1
Q9WV55___Vapa	-0.03734637177425171	0.8758392767300031	0.9998616897733428	0.5	19.35278487423673	-0.16038194592406954	-5.799326049526946	NS	Vapa		1	Vapa
Q9WV60___Gsk3b	-0.09071601401684148	0.5704180102830934	0.9998616897733428	0.7397769569837012	17.815269194986293	-0.5871025153216982	-5.6421911121455	NS	Gsk3b		1	Gsk3b
Q9WV66___Marchf7	-0.586293049312884	0.5944050922599264	0.9998616897733428	0.5	11.816058588045923	-0.5509649219332989	-5.6617644626062615	NS	Marchf7		1	Marchf7
Q9WV68___Decr2	0.038194292085353965	0.8857775362366647	0.9998616897733428	0.5	15.864839926274286	0.14743699367390542	-5.801324038091565	NS	Decr2		1	Decr2
Q9WV70___Noc2l	0.003824676078306055	0.9835005778136319	0.9998616897733428	0.6340238597166248	18.74715487257265	0.021214336007671274	-5.812012933306787	NS	Noc2l		1	Noc2l
Q9WV72___Asb3	-0.36678897052700954	0.32424731356807535	0.9998616897733428	0.5	11.974909759620362	-1.0379235547731656	-5.300830340840411	NS	Asb3		1	Asb3
Q9WV76___Ap4b1	0.352486123619828	0.34731862044768924	0.9998616897733428	0.5	14.734288070626697	0.9871620747003639	-5.347185346507662	NS	Ap4b1		1	Ap4b1
Q9WV80___Snx1	-0.11520128573676303	0.5413795977596854	0.9998616897733428	0.6278437343970075	19.041034183495775	-0.6327586237409163	-5.6153070480783995	NS	Snx1		1	Snx1
Q9WV85___Nme3	0.13650937907859273	0.38168987376142627	0.9998616897733428	0.6300755899540718	16.142408011951158	0.9159482166136025	-5.409046528051305	NS	Nme3		1	Nme3
Q9WV86___Katna1	-0.10907082231849685	0.5166705630922508	0.9998616897733428	0.7050281157375407	16.258404404526285	-0.6727352833836477	-5.590259795273064	NS	Katna1		1	Katna1
Q9WV95___Phlda3	-0.0850904788067357	0.7372512600814998	0.9998616897733428	0.5	13.332051495086816	-0.34518670059436135	-5.7527292761925235	NS	Phlda3		1	Phlda3
Q9WV96___Timm10b	0.152381486579392	0.611245620561002	0.9998616897733428	0.5	15.77995116259434	0.5250188598366797	-5.675743969298215	NS	Timm10b		1	Timm10b
Q9WV98___Timm9	0.005205440473812217	0.9829985696073976	0.9998616897733428	0.5	17.801478196054116	0.021859910907273492	-5.811998954110912	NS	Timm9		1	Timm9
Q9WVA2___Timm8a1	-0.14942503047925015	0.4515158480099122	0.9998616897733428	0.5998300171358546	17.88261055856621	-0.7841167485841173	-5.513263646628	NS	Timm8a1		1	Timm8a1
Q9WVA3___Bub3	-0.026171834687826134	0.8103703678869909	0.9998616897733428	1	19.71019220572804	-0.2465178306266962	-5.781790026491704	NS	Bub3		1	Bub3
Q9WVA4___Tagln2	-0.30792192948918995	0.2039008693814459	0.9998616897733428	0.47997710767884	21.665240313102895	-1.3613250833085202	-4.9657487475982585	NS	Tagln2		1	Tagln2
Q9WVD4___Clcn5	-0.3790014163977524	0.022952347004506966	0.8938706042713921	0.3547771281094668	15.497260112637461	-2.693487269752232	-3.1600892442194666	NS	Clcn5		1	Clcn5
Q9WVD5___Slc25a15	-0.14377221147265296	0.6679487292277737	0.9998616897733428	0.5	14.654942312176416	-0.4421983237728299	-5.7149875501892975	NS	Slc25a15		1	Slc25a15
Q9WVE8___Pacsin2	-0.27631729900565816	0.247249710326284	0.9998616897733428	0.5090195125321663	17.713512166466998	-1.2304718646605035	-5.109094279144426	NS	Pacsin2		1	Pacsin2
Q9WVF7___Pole	0.022434890138580244	0.8436052765150138	0.9998616897733428	0.9055525755949891	17.255533679176928	0.20258479818676522	-5.791653463348896	NS	Pole		1	Pole
Q9WVF9___Clec2i	-0.054379284728092614	0.8457270628018161	0.9998616897733428	0.5	14.297376686390102	-0.19979550926250728	-5.792215186305742	NS	Clec2i		1	Clec2i
Q9WVG5___Lipg	0.9645593340050596	0.10986830785799101	0.9998616897733428	0.47421308907458126	10.367189011525435	1.7581143463853488	-4.479168352725903	NS	Lipg		1	Lipg
Q9WVG6___Carm1	-0.2551542412087784	0.31285367579330436	0.9998616897733428	0.5	17.419371120623033	-1.0639996668599585	-5.276310278912467	NS	Carm1		1	Carm1
Q9WVG9___Msl3	-0.018835565782950425	0.9269403133456703	0.9998616897733428	0.5709528028015532	13.87919972736603	-0.09408232934513187	-5.807791406049565	NS	Msl3		1	Msl3
Q9WVJ2___Psmd13	-0.15194384905715097	0.4341909212050642	0.9998616897733428	0.6134628334499173	20.64625104232414	-0.8154560554076912	-5.489741754626621	NS	Psmd13		1	Psmd13
Q9WVK4___Ehd1	-0.12347818985152514	0.4336610458046507	0.9998616897733428	0.742945560624153	17.10648511215469	-0.8164275587909687	-5.488999869366086	NS	Ehd1		1	Ehd1
Q9WVL0___Gstz1	-0.006968421815354731	0.9645223412180739	0.9998616897733428	0.7484834465473206	14.89670194815535	-0.04562951090596921	-5.8111925808906575	NS	Gstz1		1	Gstz1
Q9WVL2___Stat2	0.3689530319763641	0.00902887553343046	0.6753394167989194	0.21303199916803056	18.06098512090744	3.2450444404599987	-2.358165881775239	NS	Stat2		1	Stat2
Q9WVL3___Slc12a7	0.06765101040721078	0.714914120756168	0.9998616897733428	0.6353494084907687	16.558147755519254	0.37602446273753565	-5.741707743697619	NS	Slc12a7		1	Slc12a7
Q9WVL6___Extl3	-0.37190737417311404	0.23344277579107398	0.9998616897733428	0.5	15.29365238404424	-1.2699402803136983	-5.0668992602739324	NS	Extl3		1	Extl3
Q9WVM1___Racgap1	0.07137201689909034	0.5422610578320806	0.9998616897733428	0.8004224472916582	17.645185051804397	0.6313524650146133	-5.616162606589128	NS	Racgap1		1	Racgap1
Q9WVM3___Anapc7	0.016984921869617864	0.8883555757445677	0.9998616897733428	0.8913365835962092	17.738665531113625	0.14408353013825714	-5.801814357764068	NS	Anapc7		1	Anapc7
Q9WVQ5___Apip	-0.3259248927832523	0.2258986458470941	0.9998616897733428	0.5	16.344663702802364	-1.2923210615981844	-5.042564617952803	NS	Apip		1	Apip
Q9WVR4___Fxr2	0.04038630046646219	0.72182470013197	0.9998616897733428	0.8710617239735672	16.84846325964462	0.36644387718395854	-5.74522988140775	NS	Fxr2		1	Fxr2
Q9WVS0___Icos	0.00751982878948354	0.9855324363859396	0.9998616897733428	0.5	16.579690938951003	0.01861351995617706	-5.812064596396559	NS	Icos		1	Icos
Q9WVS7___Map2k5	0.04971498280336384	0.8470615152624765	0.9998616897733428	0.5	13.829344617073989	0.19804212024484572	-5.792564342545605	NS	Map2k5		1	Map2k5
Q9WVS8___Mapk7	-0.1866639972322819	0.3454089281051733	0.9998616897733428	0.6070170220749977	14.334779874418084	-0.9912669201620395	-5.3435055910612785	NS	Mapk7		1	Mapk7
Q9Z0E0___Ncdn	-0.25345389133906693	0.1944163607540525	0.9998616897733428	0.5420960342142573	16.896871900006065	-1.393022662669659	-4.929590934036705	NS	Ncdn		1	Ncdn
Q9Z0E6___Gbp2	0.30597593676806767	0.10917489115148205	0.9998616897733428	0.39325989192866084	19.934975532277285	1.7620433903339185	-4.474028225153727	NS	Gbp2		1	Gbp2
Q9Z0F4___Cib1	0.2367724202527164	0.21251081222473384	0.9998616897733428	0.4828226818306672	16.529149576551593	1.3336089896612493	-4.996920813911539	NS	Cib1		1	Cib1
Q9Z0F6___Rad9a	-0.12342002830306065	0.5673885216518931	0.9998616897733428	0.5481038246993737	13.973678036236983	-0.5918036731160121	-5.639508622684334	NS	Rad9a		1	Rad9a
Q9Z0F8___Adam17	-0.08916273410503095	0.7067573124048967	0.9998616897733428	0.5	16.505613217381594	-0.3873813121553357	-5.737418565015014	NS	Adam17		1	Adam17
Q9Z0G0___Gipc1	-0.2946114843560501	0.1362648176981335	0.9998616897733428	0.491457298166211	15.638744418201442	-1.6231191394676618	-4.652331213635234	NS	Gipc1		1	Gipc1
Q9Z0G7___Zbtb22	-0.28790519146376425	0.09846562856746335	0.9998616897733428	0.49968337560181686	16.774144742258223	-1.8258250084201406	-4.389861002360876	NS	Zbtb22		1	Zbtb22
Q9Z0H0___Cdc7	-0.39267251909114265	0.12828083577127888	0.9998616897733428	0.4142007103342313	12.90123781698456	-1.6612599162053465	-4.604114013878661	NS	Cdc7		1	Cdc7
Q9Z0H1___Wdr46	-0.012226617599079503	0.9615209569974577	0.9998616897733428	0.5	17.886273964474622	-0.04949307380107558	-5.811007865700442	NS	Wdr46		1	Wdr46
Q9Z0H3___Smarcb1	0.00772198180023409	0.9546786825427449	0.9998616897733428	0.8630589392234088	17.8919970957949	0.058304008051994954	-5.810530525299456	NS	Smarcb1		1	Smarcb1
Q9Z0H3-2___Smarcb1	-0.620101178968465	0.0929552262156196	0.9998616897733428	0.4033161435828599	12.418571870376827	-1.861181154274628	-4.34264262484513	NS	Smarcb1		1	Smarcb1
Q9Z0H4___Celf2	0.1212596399351007	0.48896191847393855	0.9998616897733428	0.6351734232494963	18.939520964087738	0.7189585177873131	-5.559577374029225	NS	Celf2		1	Celf2
Q9Z0H7___Bcl10	-0.14439397103523888	0.4179811241860747	0.9998616897733428	0.669358541188198	16.691099077901235	-0.8455456347856071	-5.466412894535522	NS	Bcl10		1	Bcl10
Q9Z0J0___Npc2	0.12466668538190362	0.3708381424652325	0.9998616897733428	0.6657846619412335	20.58327186901423	0.9379126604084342	-5.390370179251424	NS	Npc2		1	Npc2
Q9Z0J1___Reck	-0.33679299385785555	0.30680001780928756	0.9998616897733428	0.5	12.627915494266727	-1.0781498458852503	-5.2628077010531555	NS	Reck		1	Reck
Q9Z0L1___S1pr4	-1.0579548185636707	0.028157681226219252	0.9572690887481339	0.1452156141921055	13.65914889614614	-2.5733401399670774	-3.335448731544303	NS	S1pr4		1	S1pr4
Q9Z0L8___Ggh	0.02823503350622225	0.88820843699504	0.9998616897733428	0.5840811940741876	15.731440443156568	0.14427487702208716	-5.801786682434436	NS	Ggh		1	Ggh
Q9Z0M5___Lipa	-0.24893042256061548	0.10774937687944798	0.9998616897733428	0.561663895753375	17.151442779970225	-1.7701928953702268	-4.463349773091226	NS	Lipa		1	Lipa
Q9Z0M6___Adgre5	0.15203059151414067	0.47146443249567127	0.9998616897733428	0.5631410269169851	17.37478779703349	0.7489922703259593	-5.538669391957831	NS	Adgre5		1	Adgre5
Q9Z0N1___Eif2s3x	-0.21581784054398412	0.15366876055440531	0.9998616897733428	0.6152275745863629	20.19507863312421	-1.5464391332815344	-4.747435650259497	NS	Eif2s3x		1	Eif2s3x
Q9Z0N2___Eif2s3y	-0.1929119555790031	0.19615213524726643	0.9998616897733428	0.6524846281982226	20.632663932725972	-1.3871251581618482	-4.936358630869136	NS	Eif2s3y		1	Eif2s3y
Q9Z0P4___Palm	0.18913092581088975	0.7802306522359674	0.9998616897733428	0.5	11.00700379934428	0.28681267149381623	-5.771071151073657	NS	Palm		1	Palm
Q9Z0P5___Twf2	0.04950862684751911	0.8347260475705179	0.9998616897733428	0.5	19.088051931722003	0.2142764608815205	-5.789215002579176	NS	Twf2		1	Twf2
Q9Z0R0___Haspin	0.5067252863949374	0.07007241702469164	0.9998616897733428	0.267633925251719	13.734625199679655	2.032737202540807	-4.108536683017531	NS	Haspin		1	Haspin
Q9Z0R4___Itsn1	-0.19193182817021004	0.388618939325146	0.9998616897733428	0.5372853744297437	14.856713239908576	-0.9021550837792613	-5.420587586677458	NS	Itsn1		1	Itsn1
Q9Z0R6___Itsn2	-0.1350412631756619	0.34649957386845254	0.9998616897733428	0.7501288092868443	17.86937232980721	-0.988920554064159	-5.345610469515383	NS	Itsn2		1	Itsn2
Q9Z0R9___Fads2	-0.3814075508593895	0.21153721739481182	0.9998616897733428	0.5	17.852622432689444	-1.3366953278717812	-4.993470491797193	NS	Fads2		1	Fads2
Q9Z0S1___Bpnt1	-0.26376162252906	0.19779142090999388	0.9998616897733428	0.5280373490933146	16.79667521257815	-1.3815959985503479	-4.942686989054375	NS	Bpnt1		1	Bpnt1
Q9Z0S9___Rabac1	-0.5889132632271412	0.0783978811122497	0.9998616897733428	0.36065340397130297	17.040400912355963	-1.96493103677372	-4.201985058694792	NS	Rabac1		1	Rabac1
Q9Z0U0___Xpr1	-0.20500928530028872	0.4363973474882461	0.9998616897733428	0.5	14.66452019253939	-0.8114191782937303	-5.492816350558718	NS	Xpr1		1	Xpr1
Q9Z0U1___Tjp2	-0.5259939343418374	0.020798845473036277	0.8938462616482851	0.22105518557515144	16.808176424708623	-2.7514094501074107	-3.0754462112644743	NS	Tjp2		1	Tjp2
Q9Z0V7___Timm17b	0.036013307340748923	0.8965963168352191	0.9998616897733428	0.5	16.88227828459942	0.13337586886943506	-5.803304767519343	NS	Timm17b		1	Timm17b
Q9Z0V8___Timm17a	-0.11888371822267985	0.5852441185984459	0.9998616897733428	0.5425643927079915	16.634851743518883	-0.5642906448319092	-5.654925610959835	NS	Timm17a		1	Timm17a
Q9Z0W3___Nup160	-0.12265645481665288	0.528175182337018	0.9998616897733428	0.6094639899888109	17.781424484464775	-0.6539847789989338	-5.602181476683137	NS	Nup160		1	Nup160
Q9Z0X1___Aifm1	0.02256030418534749	0.9176804763419062	0.9998616897733428	0.5373406414185015	19.147570142549394	0.10605321104799477	-5.806588293604397	NS	Aifm1		1	Aifm1
Q9Z0Y1___Dctn3	-0.1690033801270303	0.3362654352001484	0.9998616897733428	0.6588890814021007	17.214985904339688	-1.0111568974354765	-5.325503008625657	NS	Dctn3		1	Dctn3
Q9Z103___Adnp	0.1582455648073129	0.33600257115285026	0.9998616897733428	0.5928462639226457	17.183078608434485	1.0117346236286517	-5.324975856427658	NS	Adnp		1	Adnp
Q9Z104___Hmg20b	-0.340059463241035	0.19031702927820776	0.9998616897733428	0.47728703979809517	14.425746856805073	-1.4071303828842383	-4.913327840304183	NS	Hmg20b		1	Hmg20b
Q9Z108___Stau1	0.0489081084168177	0.7437377946651266	0.9998616897733428	0.7680896812948019	15.497613031704404	0.33629957391319293	-5.755735279197444	NS	Stau1		1	Stau1
Q9Z110___Aldh18a1	-0.032257125798430764	0.8756781341301921	0.9998616897733428	0.5690746839761043	19.906234860263893	-0.1605920772994469	-5.799292238332253	NS	Aldh18a1		1	Aldh18a1
Q9Z120___Mettl1	0.02254242278942087	0.9353203304376366	0.9998616897733428	0.5	15.86482360339809	0.08326168966579063	-5.808755300075807	NS	Mettl1		1	Mettl1
Q9Z127___Slc7a5	0.05487971021331006	0.8071619604627605	0.9998616897733428	0.5223492589504469	16.80442298356188	0.25078524114433864	-5.78073040001861	NS	Slc7a5		1	Slc7a5
Q9Z129___Recql	0.07089093343178732	0.604254843931266	0.9998616897733428	0.757349629187549	16.355263601748035	0.5354899554688545	-5.670330649236648	NS	Recql		1	Recql
Q9Z130___Hnrnpdl	0.34600561102506333	0.15429693749348067	0.9998616897733428	0.37733268408461357	21.243177148028277	1.5438178871883694	-4.750641457983454	NS	Hnrnpdl		1	Hnrnpdl
Q9Z131___Sh3bp5	0.033929586595915495	0.8185143968209759	0.9998616897733428	0.7940826472982689	14.909460653661961	0.23570752947677723	-5.784393966323279	NS	Sh3bp5		1	Sh3bp5
Q9Z148-2___Ehmt2	0.2717331749934573	0.09685818747942262	0.9998616897733428	0.42653866550745806	17.25046874271824	1.8359455513532321	-4.376384482823181	NS	Ehmt2		1	Ehmt2
Q9Z160___Cog1	-0.0051352553712327165	0.9781562506782201	0.9998616897733428	0.6252067996099624	15.132734838303659	-0.02808761866418733	-5.811842584653985	NS	Cog1		1	Cog1
Q9Z172___Sumo3	-0.11818808391080537	0.5538657907432143	0.9998616897733428	0.5928298288250653	21.070305687000694	-0.6129611103963535	-5.627191888687049	NS	Sumo3		1	Sumo3
Q9Z179___Shcbp1	0.10156253967727125	0.6214699593079689	0.9998616897733428	0.5737851692482508	17.209108933490125	0.5098143470924401	-5.683425202980099	NS	Shcbp1		1	Shcbp1
Q9Z180___Setbp1	0.2850529074391108	0.6499018186490134	0.9998616897733428	0.5	12.814105006715023	0.4681762946416915	-5.703366029301701	NS	Setbp1		1	Setbp1
Q9Z188___Dyrk1b	-0.051852361021701654	0.7370656821662547	0.9998616897733428	0.7615118353330628	14.57097301577181	-0.3454413925119208	-5.752642002832023	NS	Dyrk1b		1	Dyrk1b
Q9Z1B5___Mad2l1	-0.004129105900947394	0.9801453192841585	0.9998616897733428	0.7067315829733508	19.829168300189874	-0.02552934682758102	-5.81191153785289	NS	Mad2l1		1	Mad2l1
Q9Z1B8___Phf1	-0.42086331029870827	0.21938986915505887	0.9998616897733428	0.5	13.325774563895862	-1.312132261281289	-5.020783440797643	NS	Phf1		1	Phf1
Q9Z1D1___Eif3g	-0.15279356298234603	0.49005808856563016	0.9998616897733428	0.5364697906713946	19.864284579697276	-0.7170996518368222	-5.560846440629119	NS	Eif3g		1	Eif3g
Q9Z1D9___Znf394	0.10010337324974827	0.6800937884341485	0.9998616897733428	0.5	14.163313704151054	0.4248967646130487	-5.722375165803804	NS	Znf394		1	Znf394
Q9Z1E3___Nfkbia	-0.252957440639376	0.421829338998883	0.9998616897733428	0.5	14.60533387868178	-0.8383317672546735	-5.472071758992861	NS	Nfkbia		1	Nfkbia
Q9Z1E4___Gys1	0.14595684698258715	0.4818870352126574	0.9998616897733428	0.572499536273619	15.806481987313857	0.73101921777883	-5.551272462906702	NS	Gys1		1	Gys1
Q9Z1F6___Cnmd	0.26364422157728207	0.7945786392244696	0.9998616897733428	0.5	12.736309373144033	0.2685524908389052	-5.775696471516525	NS	Cnmd		1	Cnmd
Q9Z1F9___Uba2	-0.05772106845222069	0.8184425070787381	0.9998616897733428	0.5	20.002883859301026	-0.23580282124603477	-5.784371516462196	NS	Uba2		1	Uba2
Q9Z1G3___Atp6v1c1	-0.11502744141934684	0.4852925180121558	0.9998616897733428	0.7206546330806767	17.137445040473636	-0.7252000492239546	-5.555294830261737	NS	Atp6v1c1		1	Atp6v1c1
Q9Z1G4___Atp6v0a1	-0.32248245275824416	0.1695679854734879	0.9998616897733428	0.4641936081328352	14.996607490489392	-1.4828066144557779	-4.824368934360071	NS	Atp6v0a1		1	Atp6v0a1
Q9Z1J2___Nek4	0.5972038632152028	0.47098413593990485	0.9998616897733428	0.5	10.720235094308602	0.7498265763981505	-5.538077795484753	NS	Nek4		1	Nek4
Q9Z1J3___Nfs1	0.18044813570819684	0.332850855866588	0.9998616897733428	0.5539346848759877	17.919320814829113	1.0186879191021274	-5.318612556560305	NS	Nfs1		1	Nfs1
Q9Z1K5___Arih1	-0.1166987649919804	0.6082846619284396	0.9998616897733428	0.5185928082802791	17.171354398995987	-0.5294463173311342	-5.6734673254810986	NS	Arih1		1	Arih1
Q9Z1K6___Arih2	-0.06175218270724514	0.8151492775077308	0.9998616897733428	0.5	15.2978823102179	-0.24017061756432934	-5.783332885666672	NS	Arih2		1	Arih2
Q9Z1M4___Rps6kb2	0.08064860907254001	0.7704652880318845	0.9998616897733428	0.5	15.883994763342018	0.2999748119301744	-5.767225132433117	NS	Rps6kb2		1	Rps6kb2
Q9Z1M8___Ik	0.24124150717765147	0.2579829188881312	0.9998616897733428	0.4798385556374399	19.113380780372207	1.2010082925925218	-5.139979416151191	NS	Ik		1	Ik
Q9Z1N2___Orc1	0.23447514634129263	0.32451586097405827	0.9998616897733428	0.48878229476572155	16.677323725839457	1.0373173703922078	-5.3013947062838565	NS	Orc1		1	Orc1
Q9Z1N5___Ddx39b	0.17487651180768182	0.28835023344514366	0.9998616897733428	0.5693362256081617	20.507383302103182	1.1226461022198373	-5.21946388211388	NS	Ddx39b		1	Ddx39b
Q9Z1P6___Ndufa7	0.11170344902040341	0.6523388274196742	0.9998616897733428	0.5	16.604500898534813	0.4646487448267475	-5.704981241214407	NS	Ndufa7		1	Ndufa7
Q9Z1Q2___Abhd16a	0.18512400730256928	0.3649450928640211	0.9998616897733428	0.543659791172784	17.349937644931266	0.9500344393719405	-5.379907728097051	NS	Abhd16a		1	Abhd16a
Q9Z1Q5___Clic1	0.006978989910972899	0.9698343479778071	0.9998616897733428	0.6353833124626503	22.01810868245444	0.03879337432152461	-5.811482665492306	NS	Clic1		1	Clic1
Q9Z1Q9___Vars1	-0.037652778471517934	0.8588275314780789	0.9998616897733428	0.5543697396860359	19.91728332540903	-0.18261049237314844	-5.795505607319958	NS	Vars1		1	Vars1
Q9Z1R2___Bag6	-0.13747468759383707	0.4385938722063679	0.9998616897733428	0.6713427714769954	17.51519224925301	-0.807413935127823	-5.495853845401029	NS	Bag6		1	Bag6
Q9Z1R4___D17h6s53e	-0.1403279115283187	0.4967649618415271	0.9998616897733428	0.5749068073814143	15.113279570109144	-0.7057821898289731	-5.568509710625164	NS	D17h6s53e		1	D17h6s53e
Q9Z1S0___Bub1b	-0.07453014417812653	0.687755156263012	0.9998616897733428	0.6350312330324129	16.439545890631912	-0.4140532800150642	-5.726860847695793	NS	Bub1b		1	Bub1b
Q9Z1S3___Rasgrp1	-0.09243567409426134	0.5132858932831867	0.9998616897733428	0.8205995108943679	15.644707431303228	-0.6782991812727133	-5.586663616684594	NS	Rasgrp1		1	Rasgrp1
Q9Z1T1___Ap3b1	-0.06642111723193622	0.6344464487837361	0.9998616897733428	0.8444582097995155	21.948438803442777	-0.4906971331394815	-5.692780451101881	NS	Ap3b1		1	Ap3b1
Q9Z1T5___Deaf1	-0.06747174958026392	0.8670923434068674	0.9998616897733428	0.5	12.631538531154924	-0.17179956692196313	-5.797425140993254	NS	Deaf1		1	Deaf1
Q9Z1T6___Pikfyve	-0.21496243871423637	0.32093977186684275	0.9998616897733428	0.5559034830748629	13.147246228959972	-1.045420850506323	-5.293828963185348	NS	Pikfyve		1	Pikfyve
Q9Z1W9___Stk39	-0.09224081025637076	0.6328958371295408	0.9998616897733428	0.6108988560739388	19.23464261036651	-0.4929712626397769	-5.6916853092174025	NS	Stk39		1	Stk39
Q9Z1X2___Ptdss2	0.4645684860630226	0.1983781812280397	0.9998616897733428	0.5	13.956042966729703	1.3796263453094948	-4.944937433394754	NS	Ptdss2		1	Ptdss2
Q9Z1X4-3___Ilf3	0.14381346816495366	0.3877131632267029	0.9998616897733428	0.6115783764354906	19.306194540318412	0.9039481994497675	-5.419095467011549	NS	Ilf3		1	Ilf3
Q9Z1X9___Cdc45	0.0319359619749946	0.7918200017683247	0.9998616897733428	0.8634229019476642	16.962310417096866	0.271262040526787	-5.775396656002788	NS	Cdc45		1	Cdc45
Q9Z1Z0___Uso1	-0.028604579338015412	0.7995023200634673	0.9998616897733428	1	18.93506721239508	-0.26099353434652	-5.77812288645673	NS	Uso1		1	Uso1
Q9Z1Z2___Strap	-0.13846485055058722	0.49582778105563297	0.9998616897733428	0.5839430464260983	19.168051531187263	-0.707357910330173	-5.567449285520474	NS	Strap		1	Strap
Q9Z204-2___Hnrnpc	0.2008910213722821	0.3758887868240436	0.9998616897733428	0.5229928833638584	22.55002536976826	0.927633502059051	-5.399155899425373	NS	Hnrnpc		1	Hnrnpc
Q9Z205-2___Rfxank	0.39517550383955324	0.8612611070418954	0.9998616897733428	0.5	13.929148425641278	0.18162364730767178	-5.794987085608435	NS	Rfxank		1	Rfxank
Q9Z207___Diaph3	-0.12347149279162295	0.40708212973956803	0.9998616897733428	0.7577888855284257	15.793744555874126	-0.8662267872459828	-5.449961671100833	NS	Diaph3		1	Diaph3
Q9Z210___Pex11b	-0.07216041077927748	0.7376776676746466	0.9998616897733428	0.5458698224394888	16.035406845668927	-0.3446015801401554	-5.752929537572334	NS	Pex11b		1	Pex11b
Q9Z222___B3GNT2	0.3566110014306947	0.2636946696694777	0.9998616897733428	0.5	14.82735706688916	1.1857291515925208	-5.15578426923944	NS	B3GNT2		1	B3GNT2
Q9Z223___Mocs2	-2.0863269780412583	0.0040307957340353084	0.5078141838698581	0	11.56914776176716	-3.7332763660308923	-1.6700308466944112	NS	Mocs2		1	Mocs2
Q9Z224___Mocs2	-0.1490056627394214	0.7186570717398679	0.9998616897733428	0.5	14.691998777043992	-0.37083077158162914	-5.743628056156608	NS	Mocs2		1	Mocs2
Q9Z238___Ccne2	0.5409020325419913	0.15192794713487964	0.9998616897733428	0.4503633395443153	11.71269612318446	1.5537527724335527	-4.738474771699208	NS	Ccne2		1	Ccne2
Q9Z248___Aebp2	-0.12054536656033576	0.4872396133921968	0.9998616897733428	0.6845228907481035	14.518988620714849	-0.7218844381138139	-5.557573893323123	NS	Aebp2		1	Aebp2
Q9Z255___Ube2a	-0.3101133677405734	0.8556443873881341	0.9998616897733428	0.5	17.09514771227649	-0.1891528481312884	-5.793506017766044	NS	Ube2a		1	Ube2a
Q9Z265___Chek2	0.049752630794856145	0.7248086084135399	0.9998616897733428	0.7825523101538924	15.883963814520506	0.3623184221236461	-5.74671936251499	NS	Chek2		1	Chek2
Q9Z266___Snapin	0.06293157934719318	0.6555977790510306	0.9998616897733428	0.7620153588830454	16.9552042612594	0.45994115426885684	-5.707118635267545	NS	Snapin		1	Snapin
Q9Z277___Baz1b	0.21760477222228758	0.3217953167606619	0.9998616897733428	0.5059432805386394	19.357558966311046	1.0434759838836214	-5.295648964527485	NS	Baz1b		1	Baz1b
Q9Z282___Gpr132	-0.7578299064211844	0.02097015761911914	0.8938462616482851	0.14327469225038433	14.876639065807012	-2.746585916279926	-3.0824956788763034	NS	Gpr132		1	Gpr132
Q9Z2A0___Pdpk1	-0.17893744541073175	0.2460468615135205	0.9998616897733428	0.6677887436733448	16.23425896881049	-1.23383789049495	-5.105532111569731	NS	Pdpk1		1	Pdpk1
Q9Z2A5___Ate1	-0.21050476989171152	0.3400751311529123	0.9998616897733428	0.544543369910722	14.75674746011237	-1.0028214107862858	-5.333082190902525	NS	Ate1		1	Ate1
Q9Z2A5-2___Ate1	-0.36072738945099836	0.49812836579565534	0.9998616897733428	0.5	11.620650381931425	-0.7034931184796479	-5.5700464362925866	NS	Ate1		1	Ate1
Q9Z2A7___Dgat1	-0.37316653432225877	0.2868034554538157	0.9998616897733428	0.5	15.556445942409148	-1.1264760872980957	-5.215671349330057	NS	Dgat1		1	Dgat1
Q9Z2B5___Eif2ak3	-0.4041175767261471	0.06096936941630395	0.9998616897733428	0.36355965771851756	18.641924465175673	-2.1162499846034155	-3.9920095918627494	NS	Eif2ak3		1	Eif2ak3
Q9Z2B9___Rps6ka4	-0.016398550647682697	0.9302656272457349	0.9998616897733428	0.6258634914982159	16.528345330098553	-0.0897871664657891	-5.808188069259985	NS	Rps6ka4		1	Rps6ka4
Q9Z2C4___Mtmr1	-0.07002835835575283	0.5942145027374416	0.9998616897733428	0.8829640576506237	16.127715330777754	-0.5506399727963736	-5.6623211499999595	NS	Mtmr1		1	Mtmr1
Q9Z2C5___Mtm1	-0.16763376894442672	0.43475257791248956	0.9998616897733428	0.5553433181886747	13.924100274398107	-0.8144271488155268	-5.490526646265756	NS	Mtm1		1	Mtm1
Q9Z2D0___Mtmr9	-0.18172188866710037	0.3875808201912945	0.9998616897733428	0.5687653004564648	15.898943372930942	-0.904210439361816	-5.418877040700965	NS	Mtmr9		1	Mtmr9
Q9Z2D1___Mtmr2	-0.08235941419336612	0.7728164954246477	0.9998616897733428	0.5	16.918977756687347	-0.2968006641557981	-5.768168112944427	NS	Mtmr2		1	Mtmr2
Q9Z2D6-2___Mecp2	0.15215476170431685	0.4434890900096743	0.9998616897733428	0.5833674699664934	16.083613797041053	0.798535548929228	-5.502540699124015	NS	Mecp2		1	Mecp2
Q9Z2D7___Mbd4	-0.10149153230247698	0.7333973390040347	0.9998616897733428	0.5	14.754824701432444	-0.3504809582494234	-5.750902246624994	NS	Mbd4		1	Mbd4
Q9Z2D8___Mbd3	0.03556087097181404	0.8593373196131245	0.9998616897733428	0.5848355420982365	16.507466810017338	0.1819429908172122	-5.7956274933972205	NS	Mbd3		1	Mbd3
Q9Z2E1___Mbd2	0.0924932666838636	0.44407069865508664	0.9998616897733428	0.752069860463778	18.7451024568551	0.7974850218104507	-5.503327679552297	NS	Mbd2		1	Mbd2
Q9Z2E2___Mbd1	0.09469918598514049	0.7213389975119717	0.9998616897733428	0.5	15.802693155760263	0.36711603407405985	-5.744985650762967	NS	Mbd1		1	Mbd1
Q9Z2E9___Bscl2	0.14768036679704366	0.5971561318469171	0.9998616897733428	0.5	16.19635225309276	0.5461874522367707	-5.66469680420688	NS	Bscl2		1	Bscl2
Q9Z2F2___Oasl2	1.2462185156860919	3.857636771474083e-4	0.19763959059185554	0	16.482104916738013	5.275012582020887	0.2509917656812082	NS	Oasl2		1	Oasl2
Q9Z2F6___Bcl3	-0.2974937048252997	0.4673782238979016	0.9998616897733428	0.5	12.12265460651031	-0.7561077494820491	-5.533605271582315	NS	Bcl3		1	Bcl3
Q9Z2F7___Bnip3l	0.2440359266896408	0.520487562611354	0.9998616897733428	0.5	12.562320455443848	0.6664868995251375	-5.594266463202322	NS	Bnip3l		1	Bnip3l
Q9Z2G0___Fem1b	0.03791643378894349	0.7666458199185773	0.9998616897733428	0.833558326712277	16.69338275007992	0.30513818416000765	-5.765670189183489	NS	Fem1b		1	Fem1b
Q9Z2G6___Sel1l	-0.050988144365280874	0.8356841432405595	0.9998616897733428	0.5	16.412593379643894	-0.213013378503744	-5.789484961777841	NS	Sel1l		1	Sel1l
Q9Z2G9___Htatip2	0.002603935597274898	0.9853340604288792	0.9998616897733428	0.8277584871410409	17.148773147728168	0.01885658586692657	-5.8120604283101	NS	Htatip2		1	Htatip2
Q9Z2I0___Letm1	0.04898051535985104	0.8137463449255078	0.9998616897733428	0.5648352178963335	17.999594191360035	0.24203284170201153	-5.782884339673511	NS	Letm1		1	Letm1
Q9Z2I8___Suclg2	0.18858679031351855	0.27387714531763296	0.9998616897733428	0.547528429580689	17.837506374707008	1.1591337746477057	-5.182943531283086	NS	Suclg2		1	Suclg2
Q9Z2I9___Sucla2	0.17941604449485027	0.342986071425897	0.9998616897733428	0.5543461084089167	19.710142745457667	0.9964990026869393	-5.338797631614883	NS	Sucla2		1	Sucla2
Q9Z2K1___Krt16	-2.9759883722955216	0.09337151788188465	0.9998616897733428	0.5	13.949503959757678	-1.9404393859450624	-4.274559223002234	NS	Krt16		1	Krt16
Q9Z2L6___Minpp1	-0.871066223521364	0.26813573105396216	0.9998616897733428	0.5	9.803200615229583	-1.1740309396309172	-5.167785860249619	NS	Minpp1		1	Minpp1
Q9Z2L7___Crlf3	0.0917920175302882	0.6808817072660799	0.9998616897733428	0.5277223033148729	18.191875526890232	0.4237791122374223	-5.722842662828623	NS	Crlf3		1	Crlf3
Q9Z2M6___Ubl3	-0.07637164849527522	0.8751397190807892	0.9998616897733428	0.5	17.035214768776417	-0.16179462690169827	-5.798955514661736	NS	Ubl3		1	Ubl3
Q9Z2M7___Pmm2	-0.16547199341089325	0.45109285250577025	0.9998616897733428	0.5421823265811839	17.754844292905474	-0.784872364409643	-5.512705930586399	NS	Pmm2		1	Pmm2
Q9Z2N8___Actl6a	0.09709375426412947	0.3989685531677549	0.9998616897733428	0.7561855535111796	20.09968568063767	0.8818721655237177	-5.437293442960912	NS	Actl6a		1	Actl6a
Q9Z2P8___Vamp5	-2.455613529306051	0.0020458655568514374	0.439832448341657	0	14.005240592333084	-4.207420851820501	-1.0913662232104206	NS	Vamp5		1	Vamp5
Q9Z2Q2___Knop1	-0.17870646049815875	0.36406527133188604	0.9998616897733428	0.6088382898598412	14.33445303188917	-0.9518563086544573	-5.3783257736504755	NS	Knop1		1	Knop1
Q9Z2Q5___Mrpl40	0.03142513133783709	0.8733622277059607	0.9998616897733428	0.595129221329083	16.96694457144632	0.16361290603907033	-5.798801307463564	NS	Mrpl40		1	Mrpl40
Q9Z2R6___Unc119	-0.17479723806745895	0.395035908775519	0.9998616897733428	0.5817005047514365	15.089638995884421	-0.8895353035129734	-5.4310190894659485	NS	Unc119		1	Unc119
Q9Z2S7___Tsc22d3	-0.08208001017999145	0.6157867078108448	0.9998616897733428	0.7217266271184078	14.683460046114446	-0.5182500014551984	-5.679189814828019	NS	Tsc22d3		1	Tsc22d3
Q9Z2U0___Psma7	-0.11031739650271533	0.6725090350804639	0.9998616897733428	0.5	21.58622148081098	-0.43568533072304416	-5.717801717532853	NS	Psma7		1	Psma7
Q9Z2U1___Psma5	-0.14464296392614173	0.6040445063492657	0.9998616897733428	0.5	19.73127146184379	-0.5358059788863412	-5.670165712549885	NS	Psma5		1	Psma5
Q9Z2U2___Zfp292	0.1962384055871773	0.2776942465686137	0.9998616897733428	0.5352620707406075	17.610271103805363	1.1493659482919865	-5.192804914757431	NS	Zfp292		1	Zfp292
Q9Z2U4___Elf4	-0.08017384540841199	0.7492101367318678	0.9998616897733428	0.5	12.634865368661018	-0.3288244511555075	-5.75820447183026	NS	Elf4		1	Elf4
Q9Z2V5___Hdac6	-0.04558838052084191	0.7895978286164878	0.9998616897733428	0.6876135320807841	15.45212345657242	-0.2742380812215431	-5.77458718922788	NS	Hdac6		1	Hdac6
Q9Z2W0___Dnpep	-0.013947966487371843	0.9429930587424387	0.9998616897733428	0.6012312982817258	18.047036029189393	-0.07336377290417045	-5.809534142431871	NS	Dnpep		1	Dnpep
Q9Z2W1___Stk25	-0.845500237001632	0.04934918285780129	0.9998616897733428	0.27871408885825794	13.116235776337497	-2.242235744834751	-3.8137007401320413	NS	Stk25		1	Stk25
Q9Z2X1___Hnrnpf	0.08967143032161573	0.5590588979277701	0.9998616897733428	0.7014410115213668	21.760121872289034	0.6048020921963642	-5.6319888729580265	NS	Hnrnpf		1	Hnrnpf
Q9Z2X2___Psmd10	-0.22310853261844166	0.22865672232600903	0.9998616897733428	0.5831619579457819	15.904869319857198	-1.2840683666027415	-5.05157159553676	NS	Psmd10		1	Psmd10
Q9Z2X8___Keap1	-0.12025537730214708	0.32817025920879705	0.9998616897733428	0.8206109417837368	18.1752763834387	-1.0291057301545652	-5.309014367773729	NS	Keap1		1	Keap1
Q9Z2Y8___Plpbp	-0.26841886379436275	0.04831785069166367	0.9998616897733428	0.5362089505910116	17.9763713905751	-2.254769746872109	-3.795819429354112	NS	Plpbp		1	Plpbp
Q9Z2Z6___Slc25a20	0.2955862393513513	0.15013848892907847	0.9998616897733428	0.41437348927811957	18.024661285702965	1.561348169211704	-4.7291435410008615	NS	Slc25a20		1	Slc25a20
Q9Z315___Sart1	0.115842590040387	0.49379834410643564	0.9998616897733428	0.6473216270251879	18.873631672722897	0.7107764156069312	-5.565141442093851	NS	Sart1		1	Sart1
Q9Z321___Top3b	-0.061281705690962696	0.6772404650365256	0.9998616897733428	0.8001024903133432	15.759024716228396	-0.4289489894143629	-5.720670266629281	NS	Top3b		1	Top3b
Q9Z329___Itpr2	0.13810469169288453	0.5306556587246944	0.9998616897733428	0.5379702849376232	17.038810282003546	0.6499738773928434	-5.604691907853742	NS	Itpr2		1	Itpr2
