## Supplemental Table S2 for "Glucose-dependent glycosphingolipid biosynthesis fuels CD8^+^ T cell function and tumor control" (part 1 of 2)

Description	Cluster	Pathway	Genes	avg_NES	NES	wtd_avg_NES	max_NES	.sign	enrichmentScore	pvalue	p.adjust
DNA metabolic process	protein-DNA complex organization	DNA.metabolic.process	Isg20	1.59691174947859	1.29570117837683	1.5902006882299	1.80409493794901	activated	0.253585977293676	0.000337339854845737	0.0344369550269709
DNA metabolic process	protein-DNA complex organization	DNA.metabolic.process	Neil3	1.59691174947859	1.29570117837683	1.5902006882299	1.80409493794901	activated	0.253585977293676	0.000337339854845737	0.0344369550269709
DNA metabolic process	protein-DNA complex organization	DNA.metabolic.process	Tcf7	1.59691174947859	1.29570117837683	1.5902006882299	1.80409493794901	activated	0.253585977293676	0.000337339854845737	0.0344369550269709
DNA metabolic process	protein-DNA complex organization	DNA.metabolic.process	Dppa3	1.59691174947859	1.29570117837683	1.5902006882299	1.80409493794901	activated	0.253585977293676	0.000337339854845737	0.0344369550269709
DNA metabolic process	protein-DNA complex organization	DNA.metabolic.process	Fam111a	1.59691174947859	1.29570117837683	1.5902006882299	1.80409493794901	activated	0.253585977293676	0.000337339854845737	0.0344369550269709
DNA metabolic process	protein-DNA complex organization	DNA.metabolic.process	Jun	1.59691174947859	1.29570117837683	1.5902006882299	1.80409493794901	activated	0.253585977293676	0.000337339854845737	0.0344369550269709
DNA metabolic process	protein-DNA complex organization	DNA.metabolic.process	Bard1	1.59691174947859	1.29570117837683	1.5902006882299	1.80409493794901	activated	0.253585977293676	0.000337339854845737	0.0344369550269709
DNA metabolic process	protein-DNA complex organization	DNA.metabolic.process	Rgn	1.59691174947859	1.29570117837683	1.5902006882299	1.80409493794901	activated	0.253585977293676	0.000337339854845737	0.0344369550269709
DNA metabolic process	protein-DNA complex organization	DNA.metabolic.process	Psme4	1.59691174947859	1.29570117837683	1.5902006882299	1.80409493794901	activated	0.253585977293676	0.000337339854845737	0.0344369550269709
DNA metabolic process	protein-DNA complex organization	DNA.metabolic.process	Pml	1.59691174947859	1.29570117837683	1.5902006882299	1.80409493794901	activated	0.253585977293676	0.000337339854845737	0.0344369550269709
DNA metabolic process	protein-DNA complex organization	DNA.metabolic.process	Setd2	1.59691174947859	1.29570117837683	1.5902006882299	1.80409493794901	activated	0.253585977293676	0.000337339854845737	0.0344369550269709
DNA metabolic process	protein-DNA complex organization	DNA.metabolic.process	Orc3	1.59691174947859	1.29570117837683	1.5902006882299	1.80409493794901	activated	0.253585977293676	0.000337339854845737	0.0344369550269709
DNA metabolic process	protein-DNA complex organization	DNA.metabolic.process	Rfc1	1.59691174947859	1.29570117837683	1.5902006882299	1.80409493794901	activated	0.253585977293676	0.000337339854845737	0.0344369550269709
DNA metabolic process	protein-DNA complex organization	DNA.metabolic.process	Parp9	1.59691174947859	1.29570117837683	1.5902006882299	1.80409493794901	activated	0.253585977293676	0.000337339854845737	0.0344369550269709
DNA metabolic process	protein-DNA complex organization	DNA.metabolic.process	Sp100	1.59691174947859	1.29570117837683	1.5902006882299	1.80409493794901	activated	0.253585977293676	0.000337339854845737	0.0344369550269709
DNA metabolic process	protein-DNA complex organization	DNA.metabolic.process	Wiz	1.59691174947859	1.29570117837683	1.5902006882299	1.80409493794901	activated	0.253585977293676	0.000337339854845737	0.0344369550269709
DNA metabolic process	protein-DNA complex organization	DNA.metabolic.process	Rfc5	1.59691174947859	1.29570117837683	1.5902006882299	1.80409493794901	activated	0.253585977293676	0.000337339854845737	0.0344369550269709
DNA metabolic process	protein-DNA complex organization	DNA.metabolic.process	Aurkb	1.59691174947859	1.29570117837683	1.5902006882299	1.80409493794901	activated	0.253585977293676	0.000337339854845737	0.0344369550269709
DNA metabolic process	protein-DNA complex organization	DNA.metabolic.process	Ehmt2	1.59691174947859	1.29570117837683	1.5902006882299	1.80409493794901	activated	0.253585977293676	0.000337339854845737	0.0344369550269709
DNA metabolic process	protein-DNA complex organization	DNA.metabolic.process	Rbx1	1.59691174947859	1.29570117837683	1.5902006882299	1.80409493794901	activated	0.253585977293676	0.000337339854845737	0.0344369550269709
DNA metabolic process	protein-DNA complex organization	DNA.metabolic.process	Kdm2a	1.59691174947859	1.29570117837683	1.5902006882299	1.80409493794901	activated	0.253585977293676	0.000337339854845737	0.0344369550269709
DNA metabolic process	protein-DNA complex organization	DNA.metabolic.process	Rfc3	1.59691174947859	1.29570117837683	1.5902006882299	1.80409493794901	activated	0.253585977293676	0.000337339854845737	0.0344369550269709
DNA metabolic process	protein-DNA complex organization	DNA.metabolic.process	Smchd1	1.59691174947859	1.29570117837683	1.5902006882299	1.80409493794901	activated	0.253585977293676	0.000337339854845737	0.0344369550269709
DNA metabolic process	protein-DNA complex organization	DNA.metabolic.process	Terf2	1.59691174947859	1.29570117837683	1.5902006882299	1.80409493794901	activated	0.253585977293676	0.000337339854845737	0.0344369550269709
DNA metabolic process	protein-DNA complex organization	DNA.metabolic.process	Camk2d	1.59691174947859	1.29570117837683	1.5902006882299	1.80409493794901	activated	0.253585977293676	0.000337339854845737	0.0344369550269709
DNA metabolic process	protein-DNA complex organization	DNA.metabolic.process	Epc1	1.59691174947859	1.29570117837683	1.5902006882299	1.80409493794901	activated	0.253585977293676	0.000337339854845737	0.0344369550269709
DNA metabolic process	protein-DNA complex organization	DNA.metabolic.process	Mta1	1.59691174947859	1.29570117837683	1.5902006882299	1.80409493794901	activated	0.253585977293676	0.000337339854845737	0.0344369550269709
DNA metabolic process	protein-DNA complex organization	DNA.metabolic.process	Uimc1	1.59691174947859	1.29570117837683	1.5902006882299	1.80409493794901	activated	0.253585977293676	0.000337339854845737	0.0344369550269709
DNA metabolic process	protein-DNA complex organization	DNA.metabolic.process	Msh3	1.59691174947859	1.29570117837683	1.5902006882299	1.80409493794901	activated	0.253585977293676	0.000337339854845737	0.0344369550269709
DNA metabolic process	protein-DNA complex organization	DNA.metabolic.process	Kat2b	1.59691174947859	1.29570117837683	1.5902006882299	1.80409493794901	activated	0.253585977293676	0.000337339854845737	0.0344369550269709
DNA metabolic process	protein-DNA complex organization	DNA.metabolic.process	Tonsl	1.59691174947859	1.29570117837683	1.5902006882299	1.80409493794901	activated	0.253585977293676	0.000337339854845737	0.0344369550269709
DNA metabolic process	protein-DNA complex organization	DNA.metabolic.process	Rfc2	1.59691174947859	1.29570117837683	1.5902006882299	1.80409493794901	activated	0.253585977293676	0.000337339854845737	0.0344369550269709
DNA metabolic process	protein-DNA complex organization	DNA.metabolic.process	Pwwp3a	1.59691174947859	1.29570117837683	1.5902006882299	1.80409493794901	activated	0.253585977293676	0.000337339854845737	0.0344369550269709
DNA metabolic process	protein-DNA complex organization	DNA.metabolic.process	Mpg	1.59691174947859	1.29570117837683	1.5902006882299	1.80409493794901	activated	0.253585977293676	0.000337339854845737	0.0344369550269709
DNA metabolic process	protein-DNA complex organization	DNA.metabolic.process	Mphosph8	1.59691174947859	1.29570117837683	1.5902006882299	1.80409493794901	activated	0.253585977293676	0.000337339854845737	0.0344369550269709
DNA metabolic process	protein-DNA complex organization	DNA.metabolic.process	Esco2	1.59691174947859	1.29570117837683	1.5902006882299	1.80409493794901	activated	0.253585977293676	0.000337339854845737	0.0344369550269709
DNA metabolic process	protein-DNA complex organization	DNA.metabolic.process	Smarca2	1.59691174947859	1.29570117837683	1.5902006882299	1.80409493794901	activated	0.253585977293676	0.000337339854845737	0.0344369550269709
DNA metabolic process	protein-DNA complex organization	DNA.metabolic.process	Cdca5	1.59691174947859	1.29570117837683	1.5902006882299	1.80409493794901	activated	0.253585977293676	0.000337339854845737	0.0344369550269709
DNA metabolic process	protein-DNA complex organization	DNA.metabolic.process	Ccne2	1.59691174947859	1.29570117837683	1.5902006882299	1.80409493794901	activated	0.253585977293676	0.000337339854845737	0.0344369550269709
DNA metabolic process	protein-DNA complex organization	DNA.metabolic.process	Brca1	1.59691174947859	1.29570117837683	1.5902006882299	1.80409493794901	activated	0.253585977293676	0.000337339854845737	0.0344369550269709
DNA metabolic process	protein-DNA complex organization	DNA.metabolic.process	Atxn7	1.59691174947859	1.29570117837683	1.5902006882299	1.80409493794901	activated	0.253585977293676	0.000337339854845737	0.0344369550269709
DNA metabolic process	protein-DNA complex organization	DNA.metabolic.process	Brpf3	1.59691174947859	1.29570117837683	1.5902006882299	1.80409493794901	activated	0.253585977293676	0.000337339854845737	0.0344369550269709
DNA metabolic process	protein-DNA complex organization	DNA.metabolic.process	Smarcc2	1.59691174947859	1.29570117837683	1.5902006882299	1.80409493794901	activated	0.253585977293676	0.000337339854845737	0.0344369550269709
DNA metabolic process	protein-DNA complex organization	DNA.metabolic.process	Dhx9	1.59691174947859	1.29570117837683	1.5902006882299	1.80409493794901	activated	0.253585977293676	0.000337339854845737	0.0344369550269709
DNA metabolic process	protein-DNA complex organization	DNA.metabolic.process	Xpc	1.59691174947859	1.29570117837683	1.5902006882299	1.80409493794901	activated	0.253585977293676	0.000337339854845737	0.0344369550269709
DNA metabolic process	protein-DNA complex organization	DNA.metabolic.process	Ung	1.59691174947859	1.29570117837683	1.5902006882299	1.80409493794901	activated	0.253585977293676	0.000337339854845737	0.0344369550269709
DNA metabolic process	protein-DNA complex organization	DNA.metabolic.process	Atad5	1.59691174947859	1.29570117837683	1.5902006882299	1.80409493794901	activated	0.253585977293676	0.000337339854845737	0.0344369550269709
DNA metabolic process	protein-DNA complex organization	DNA.metabolic.process	Rad54l	1.59691174947859	1.29570117837683	1.5902006882299	1.80409493794901	activated	0.253585977293676	0.000337339854845737	0.0344369550269709
DNA metabolic process	protein-DNA complex organization	DNA.metabolic.process	Bcl7a	1.59691174947859	1.29570117837683	1.5902006882299	1.80409493794901	activated	0.253585977293676	0.000337339854845737	0.0344369550269709
DNA metabolic process	protein-DNA complex organization	DNA.metabolic.process	Emsy	1.59691174947859	1.29570117837683	1.5902006882299	1.80409493794901	activated	0.253585977293676	0.000337339854845737	0.0344369550269709
DNA metabolic process	protein-DNA complex organization	DNA.metabolic.process	Senp3	1.59691174947859	1.29570117837683	1.5902006882299	1.80409493794901	activated	0.253585977293676	0.000337339854845737	0.0344369550269709
DNA metabolic process	protein-DNA complex organization	DNA.metabolic.process	Topbp1	1.59691174947859	1.29570117837683	1.5902006882299	1.80409493794901	activated	0.253585977293676	0.000337339854845737	0.0344369550269709
DNA metabolic process	protein-DNA complex organization	DNA.metabolic.process	Rnf169	1.59691174947859	1.29570117837683	1.5902006882299	1.80409493794901	activated	0.253585977293676	0.000337339854845737	0.0344369550269709
DNA metabolic process	protein-DNA complex organization	DNA.metabolic.process	Orc5	1.59691174947859	1.29570117837683	1.5902006882299	1.80409493794901	activated	0.253585977293676	0.000337339854845737	0.0344369550269709
DNA metabolic process	protein-DNA complex organization	DNA.metabolic.process	Yeats4	1.59691174947859	1.29570117837683	1.5902006882299	1.80409493794901	activated	0.253585977293676	0.000337339854845737	0.0344369550269709
DNA metabolic process	protein-DNA complex organization	DNA.metabolic.process	Nucks1	1.59691174947859	1.29570117837683	1.5902006882299	1.80409493794901	activated	0.253585977293676	0.000337339854845737	0.0344369550269709
DNA metabolic process	protein-DNA complex organization	DNA.metabolic.process	Bod1l	1.59691174947859	1.29570117837683	1.5902006882299	1.80409493794901	activated	0.253585977293676	0.000337339854845737	0.0344369550269709
DNA metabolic process	protein-DNA complex organization	DNA.metabolic.process	Epc2	1.59691174947859	1.29570117837683	1.5902006882299	1.80409493794901	activated	0.253585977293676	0.000337339854845737	0.0344369550269709
DNA metabolic process	protein-DNA complex organization	DNA.metabolic.process	Sin3a	1.59691174947859	1.29570117837683	1.5902006882299	1.80409493794901	activated	0.253585977293676	0.000337339854845737	0.0344369550269709
DNA metabolic process	protein-DNA complex organization	DNA.metabolic.process	Bcl11b	1.59691174947859	1.29570117837683	1.5902006882299	1.80409493794901	activated	0.253585977293676	0.000337339854845737	0.0344369550269709
DNA metabolic process	protein-DNA complex organization	DNA.metabolic.process	Jade1	1.59691174947859	1.29570117837683	1.5902006882299	1.80409493794901	activated	0.253585977293676	0.000337339854845737	0.0344369550269709
DNA metabolic process	protein-DNA complex organization	DNA.metabolic.process	Esco1	1.59691174947859	1.29570117837683	1.5902006882299	1.80409493794901	activated	0.253585977293676	0.000337339854845737	0.0344369550269709
DNA metabolic process	protein-DNA complex organization	DNA.metabolic.process	Ing4	1.59691174947859	1.29570117837683	1.5902006882299	1.80409493794901	activated	0.253585977293676	0.000337339854845737	0.0344369550269709
DNA metabolic process	protein-DNA complex organization	DNA.metabolic.process	Rfc4	1.59691174947859	1.29570117837683	1.5902006882299	1.80409493794901	activated	0.253585977293676	0.000337339854845737	0.0344369550269709
DNA metabolic process	protein-DNA complex organization	DNA.metabolic.process	Ppp1r10	1.59691174947859	1.29570117837683	1.5902006882299	1.80409493794901	activated	0.253585977293676	0.000337339854845737	0.0344369550269709
DNA metabolic process	protein-DNA complex organization	DNA.metabolic.process	Smug1	1.59691174947859	1.29570117837683	1.5902006882299	1.80409493794901	activated	0.253585977293676	0.000337339854845737	0.0344369550269709
DNA metabolic process	protein-DNA complex organization	DNA.metabolic.process	Ehmt1	1.59691174947859	1.29570117837683	1.5902006882299	1.80409493794901	activated	0.253585977293676	0.000337339854845737	0.0344369550269709
DNA metabolic process	protein-DNA complex organization	DNA.metabolic.process	Hnrnpu	1.59691174947859	1.29570117837683	1.5902006882299	1.80409493794901	activated	0.253585977293676	0.000337339854845737	0.0344369550269709
DNA metabolic process	protein-DNA complex organization	DNA.metabolic.process	Terf2ip	1.59691174947859	1.29570117837683	1.5902006882299	1.80409493794901	activated	0.253585977293676	0.000337339854845737	0.0344369550269709
DNA metabolic process	protein-DNA complex organization	DNA.metabolic.process	Chd4	1.59691174947859	1.29570117837683	1.5902006882299	1.80409493794901	activated	0.253585977293676	0.000337339854845737	0.0344369550269709
DNA metabolic process	protein-DNA complex organization	DNA.metabolic.process	Orc2	1.59691174947859	1.29570117837683	1.5902006882299	1.80409493794901	activated	0.253585977293676	0.000337339854845737	0.0344369550269709
DNA metabolic process	protein-DNA complex organization	DNA.metabolic.process	Arid1b	1.59691174947859	1.29570117837683	1.5902006882299	1.80409493794901	activated	0.253585977293676	0.000337339854845737	0.0344369550269709
DNA metabolic process	protein-DNA complex organization	DNA.metabolic.process	Xrn2	1.59691174947859	1.29570117837683	1.5902006882299	1.80409493794901	activated	0.253585977293676	0.000337339854845737	0.0344369550269709
DNA metabolic process	protein-DNA complex organization	DNA.metabolic.process	Ticrr	1.59691174947859	1.29570117837683	1.5902006882299	1.80409493794901	activated	0.253585977293676	0.000337339854845737	0.0344369550269709
DNA metabolic process	protein-DNA complex organization	DNA.metabolic.process	Zbtb7a	1.59691174947859	1.29570117837683	1.5902006882299	1.80409493794901	activated	0.253585977293676	0.000337339854845737	0.0344369550269709
DNA metabolic process	protein-DNA complex organization	DNA.metabolic.process	Smc5	1.59691174947859	1.29570117837683	1.5902006882299	1.80409493794901	activated	0.253585977293676	0.000337339854845737	0.0344369550269709
DNA metabolic process	protein-DNA complex organization	DNA.metabolic.process	Fancg	1.59691174947859	1.29570117837683	1.5902006882299	1.80409493794901	activated	0.253585977293676	0.000337339854845737	0.0344369550269709
DNA metabolic process	protein-DNA complex organization	DNA.metabolic.process	Sirt6	1.59691174947859	1.29570117837683	1.5902006882299	1.80409493794901	activated	0.253585977293676	0.000337339854845737	0.0344369550269709
DNA metabolic process	protein-DNA complex organization	DNA.metabolic.process	Nvl	1.59691174947859	1.29570117837683	1.5902006882299	1.80409493794901	activated	0.253585977293676	0.000337339854845737	0.0344369550269709
DNA metabolic process	protein-DNA complex organization	DNA.metabolic.process	Pclaf	1.59691174947859	1.29570117837683	1.5902006882299	1.80409493794901	activated	0.253585977293676	0.000337339854845737	0.0344369550269709
DNA metabolic process	protein-DNA complex organization	DNA.metabolic.process	Slx4	1.59691174947859	1.29570117837683	1.5902006882299	1.80409493794901	activated	0.253585977293676	0.000337339854845737	0.0344369550269709
DNA metabolic process	protein-DNA complex organization	DNA.metabolic.process	Tent4b	1.59691174947859	1.29570117837683	1.5902006882299	1.80409493794901	activated	0.253585977293676	0.000337339854845737	0.0344369550269709
DNA metabolic process	protein-DNA complex organization	DNA.metabolic.process	Samhd1	1.59691174947859	1.29570117837683	1.5902006882299	1.80409493794901	activated	0.253585977293676	0.000337339854845737	0.0344369550269709
DNA metabolic process	protein-DNA complex organization	DNA.metabolic.process	Atrx	1.59691174947859	1.29570117837683	1.5902006882299	1.80409493794901	activated	0.253585977293676	0.000337339854845737	0.0344369550269709
DNA metabolic process	protein-DNA complex organization	DNA.metabolic.process	Rnf8	1.59691174947859	1.29570117837683	1.5902006882299	1.80409493794901	activated	0.253585977293676	0.000337339854845737	0.0344369550269709
DNA metabolic process	protein-DNA complex organization	DNA.metabolic.process	Smarce1	1.59691174947859	1.29570117837683	1.5902006882299	1.80409493794901	activated	0.253585977293676	0.000337339854845737	0.0344369550269709
DNA metabolic process	protein-DNA complex organization	DNA.metabolic.process	Rif1	1.59691174947859	1.29570117837683	1.5902006882299	1.80409493794901	activated	0.253585977293676	0.000337339854845737	0.0344369550269709
DNA metabolic process	protein-DNA complex organization	DNA.metabolic.process	Rbbp6	1.59691174947859	1.29570117837683	1.5902006882299	1.80409493794901	activated	0.253585977293676	0.000337339854845737	0.0344369550269709
DNA metabolic process	protein-DNA complex organization	DNA.metabolic.process	Tada1	1.59691174947859	1.29570117837683	1.5902006882299	1.80409493794901	activated	0.253585977293676	0.000337339854845737	0.0344369550269709
DNA metabolic process	protein-DNA complex organization	DNA.metabolic.process	Xab2	1.59691174947859	1.29570117837683	1.5902006882299	1.80409493794901	activated	0.253585977293676	0.000337339854845737	0.0344369550269709
DNA metabolic process	protein-DNA complex organization	DNA.metabolic.process	Xpa	1.59691174947859	1.29570117837683	1.5902006882299	1.80409493794901	activated	0.253585977293676	0.000337339854845737	0.0344369550269709
DNA metabolic process	protein-DNA complex organization	DNA.metabolic.process	Ddx39b	1.59691174947859	1.29570117837683	1.5902006882299	1.80409493794901	activated	0.253585977293676	0.000337339854845737	0.0344369550269709
DNA metabolic process	protein-DNA complex organization	DNA.metabolic.process	Mta2	1.59691174947859	1.29570117837683	1.5902006882299	1.80409493794901	activated	0.253585977293676	0.000337339854845737	0.0344369550269709
DNA metabolic process	protein-DNA complex organization	DNA.metabolic.process	Mcm10	1.59691174947859	1.29570117837683	1.5902006882299	1.80409493794901	activated	0.253585977293676	0.000337339854845737	0.0344369550269709
DNA metabolic process	protein-DNA complex organization	DNA.metabolic.process	Cd28	1.59691174947859	1.29570117837683	1.5902006882299	1.80409493794901	activated	0.253585977293676	0.000337339854845737	0.0344369550269709
DNA metabolic process	protein-DNA complex organization	DNA.metabolic.process	Exo1	1.59691174947859	1.29570117837683	1.5902006882299	1.80409493794901	activated	0.253585977293676	0.000337339854845737	0.0344369550269709
DNA metabolic process	protein-DNA complex organization	DNA.metabolic.process	Dnmt1	1.59691174947859	1.29570117837683	1.5902006882299	1.80409493794901	activated	0.253585977293676	0.000337339854845737	0.0344369550269709
DNA metabolic process	protein-DNA complex organization	DNA.metabolic.process	Usp3	1.59691174947859	1.29570117837683	1.5902006882299	1.80409493794901	activated	0.253585977293676	0.000337339854845737	0.0344369550269709
DNA metabolic process	protein-DNA complex organization	DNA.metabolic.process	Hmbox1	1.59691174947859	1.29570117837683	1.5902006882299	1.80409493794901	activated	0.253585977293676	0.000337339854845737	0.0344369550269709
DNA metabolic process	protein-DNA complex organization	DNA.metabolic.process	Orc1	1.59691174947859	1.29570117837683	1.5902006882299	1.80409493794901	activated	0.253585977293676	0.000337339854845737	0.0344369550269709
DNA metabolic process	protein-DNA complex organization	DNA.metabolic.process	Hnrnpd	1.59691174947859	1.29570117837683	1.5902006882299	1.80409493794901	activated	0.253585977293676	0.000337339854845737	0.0344369550269709
DNA metabolic process	protein-DNA complex organization	DNA.metabolic.process	Supt7l	1.59691174947859	1.29570117837683	1.5902006882299	1.80409493794901	activated	0.253585977293676	0.000337339854845737	0.0344369550269709
DNA metabolic process	protein-DNA complex organization	DNA.metabolic.process	Parn	1.59691174947859	1.29570117837683	1.5902006882299	1.80409493794901	activated	0.253585977293676	0.000337339854845737	0.0344369550269709
DNA metabolic process	protein-DNA complex organization	DNA.metabolic.process	Chaf1b	1.59691174947859	1.29570117837683	1.5902006882299	1.80409493794901	activated	0.253585977293676	0.000337339854845737	0.0344369550269709
DNA metabolic process	protein-DNA complex organization	DNA.metabolic.process	Orc4	1.59691174947859	1.29570117837683	1.5902006882299	1.80409493794901	activated	0.253585977293676	0.000337339854845737	0.0344369550269709
DNA metabolic process	protein-DNA complex organization	DNA.metabolic.process	Rad18	1.59691174947859	1.29570117837683	1.5902006882299	1.80409493794901	activated	0.253585977293676	0.000337339854845737	0.0344369550269709
DNA metabolic process	protein-DNA complex organization	DNA.metabolic.process	Zranb3	1.59691174947859	1.29570117837683	1.5902006882299	1.80409493794901	activated	0.253585977293676	0.000337339854845737	0.0344369550269709
DNA metabolic process	protein-DNA complex organization	DNA.metabolic.process	Nipbl	1.59691174947859	1.29570117837683	1.5902006882299	1.80409493794901	activated	0.253585977293676	0.000337339854845737	0.0344369550269709
DNA metabolic process	protein-DNA complex organization	DNA.metabolic.process	Smarcd2	1.59691174947859	1.29570117837683	1.5902006882299	1.80409493794901	activated	0.253585977293676	0.000337339854845737	0.0344369550269709
DNA metabolic process	protein-DNA complex organization	DNA.metabolic.process	Blm	1.59691174947859	1.29570117837683	1.5902006882299	1.80409493794901	activated	0.253585977293676	0.000337339854845737	0.0344369550269709
DNA metabolic process	protein-DNA complex organization	DNA.metabolic.process	Rnaseh1	1.59691174947859	1.29570117837683	1.5902006882299	1.80409493794901	activated	0.253585977293676	0.000337339854845737	0.0344369550269709
DNA metabolic process	protein-DNA complex organization	DNA.metabolic.process	Brd8	1.59691174947859	1.29570117837683	1.5902006882299	1.80409493794901	activated	0.253585977293676	0.000337339854845737	0.0344369550269709
DNA metabolic process	protein-DNA complex organization	DNA.metabolic.process	Stn1	1.59691174947859	1.29570117837683	1.5902006882299	1.80409493794901	activated	0.253585977293676	0.000337339854845737	0.0344369550269709
DNA metabolic process	protein-DNA complex organization	DNA.metabolic.process	Ten1	1.59691174947859	1.29570117837683	1.5902006882299	1.80409493794901	activated	0.253585977293676	0.000337339854845737	0.0344369550269709
DNA metabolic process	protein-DNA complex organization	DNA.metabolic.process	Kin	1.59691174947859	1.29570117837683	1.5902006882299	1.80409493794901	activated	0.253585977293676	0.000337339854845737	0.0344369550269709
DNA metabolic process	protein-DNA complex organization	DNA.metabolic.process	Pogz	1.59691174947859	1.29570117837683	1.5902006882299	1.80409493794901	activated	0.253585977293676	0.000337339854845737	0.0344369550269709
DNA metabolic process	protein-DNA complex organization	DNA.metabolic.process	Cdc42	1.59691174947859	1.29570117837683	1.5902006882299	1.80409493794901	activated	0.253585977293676	0.000337339854845737	0.0344369550269709
DNA metabolic process	protein-DNA complex organization	DNA.metabolic.process	Exd2	1.59691174947859	1.29570117837683	1.5902006882299	1.80409493794901	activated	0.253585977293676	0.000337339854845737	0.0344369550269709
DNA metabolic process	protein-DNA complex organization	DNA.metabolic.process	Syncrip	1.59691174947859	1.29570117837683	1.5902006882299	1.80409493794901	activated	0.253585977293676	0.000337339854845737	0.0344369550269709
DNA metabolic process	protein-DNA complex organization	DNA.metabolic.process	Mus81	1.59691174947859	1.29570117837683	1.5902006882299	1.80409493794901	activated	0.253585977293676	0.000337339854845737	0.0344369550269709
DNA metabolic process	protein-DNA complex organization	DNA.metabolic.process	Mrgbp	1.59691174947859	1.29570117837683	1.5902006882299	1.80409493794901	activated	0.253585977293676	0.000337339854845737	0.0344369550269709
DNA metabolic process	protein-DNA complex organization	DNA.metabolic.process	Pds5a	1.59691174947859	1.29570117837683	1.5902006882299	1.80409493794901	activated	0.253585977293676	0.000337339854845737	0.0344369550269709
DNA metabolic process	protein-DNA complex organization	DNA.metabolic.process	Smarcd1	1.59691174947859	1.29570117837683	1.5902006882299	1.80409493794901	activated	0.253585977293676	0.000337339854845737	0.0344369550269709
DNA metabolic process	protein-DNA complex organization	DNA.metabolic.process	Brd7	1.59691174947859	1.29570117837683	1.5902006882299	1.80409493794901	activated	0.253585977293676	0.000337339854845737	0.0344369550269709
DNA metabolic process	protein-DNA complex organization	DNA.metabolic.process	Nudt16l1	1.59691174947859	1.29570117837683	1.5902006882299	1.80409493794901	activated	0.253585977293676	0.000337339854845737	0.0344369550269709
DNA metabolic process	protein-DNA complex organization	DNA.metabolic.process	Hnrnpc	1.59691174947859	1.29570117837683	1.5902006882299	1.80409493794901	activated	0.253585977293676	0.000337339854845737	0.0344369550269709
DNA metabolic process	protein-DNA complex organization	DNA.metabolic.process	Clspn	1.59691174947859	1.29570117837683	1.5902006882299	1.80409493794901	activated	0.253585977293676	0.000337339854845737	0.0344369550269709
DNA metabolic process	protein-DNA complex organization	DNA.metabolic.process	Terf1	1.59691174947859	1.29570117837683	1.5902006882299	1.80409493794901	activated	0.253585977293676	0.000337339854845737	0.0344369550269709
DNA metabolic process	protein-DNA complex organization	DNA.metabolic.process	Smc3	1.59691174947859	1.29570117837683	1.5902006882299	1.80409493794901	activated	0.253585977293676	0.000337339854845737	0.0344369550269709
DNA metabolic process	protein-DNA complex organization	DNA.metabolic.process	Rad50	1.59691174947859	1.29570117837683	1.5902006882299	1.80409493794901	activated	0.253585977293676	0.000337339854845737	0.0344369550269709
DNA metabolic process	protein-DNA complex organization	DNA.metabolic.process	Dtx3l	1.59691174947859	1.29570117837683	1.5902006882299	1.80409493794901	activated	0.253585977293676	0.000337339854845737	0.0344369550269709
DNA metabolic process	protein-DNA complex organization	DNA.metabolic.process	Usp7	1.59691174947859	1.29570117837683	1.5902006882299	1.80409493794901	activated	0.253585977293676	0.000337339854845737	0.0344369550269709
DNA metabolic process	protein-DNA complex organization	DNA.metabolic.process	Taok1	1.59691174947859	1.29570117837683	1.5902006882299	1.80409493794901	activated	0.253585977293676	0.000337339854845737	0.0344369550269709
DNA metabolic process	protein-DNA complex organization	DNA.metabolic.process	Kmt5c	1.59691174947859	1.29570117837683	1.5902006882299	1.80409493794901	activated	0.253585977293676	0.000337339854845737	0.0344369550269709
DNA metabolic process	protein-DNA complex organization	DNA.metabolic.process	Arid4a	1.59691174947859	1.29570117837683	1.5902006882299	1.80409493794901	activated	0.253585977293676	0.000337339854845737	0.0344369550269709
DNA metabolic process	protein-DNA complex organization	DNA.metabolic.process	Alyref	1.59691174947859	1.29570117837683	1.5902006882299	1.80409493794901	activated	0.253585977293676	0.000337339854845737	0.0344369550269709
DNA metabolic process	protein-DNA complex organization	DNA.metabolic.process	Actl6a	1.59691174947859	1.29570117837683	1.5902006882299	1.80409493794901	activated	0.253585977293676	0.000337339854845737	0.0344369550269709
DNA metabolic process	protein-DNA complex organization	DNA.metabolic.process	Kmt2a	1.59691174947859	1.29570117837683	1.5902006882299	1.80409493794901	activated	0.253585977293676	0.000337339854845737	0.0344369550269709
DNA metabolic process	protein-DNA complex organization	DNA.metabolic.process	Smarca4	1.59691174947859	1.29570117837683	1.5902006882299	1.80409493794901	activated	0.253585977293676	0.000337339854845737	0.0344369550269709
DNA metabolic process	protein-DNA complex organization	DNA.metabolic.process	Chaf1a	1.59691174947859	1.29570117837683	1.5902006882299	1.80409493794901	activated	0.253585977293676	0.000337339854845737	0.0344369550269709
DNA metabolic process	protein-DNA complex organization	DNA.metabolic.process	Bcl7c	1.59691174947859	1.29570117837683	1.5902006882299	1.80409493794901	activated	0.253585977293676	0.000337339854845737	0.0344369550269709
DNA metabolic process	protein-DNA complex organization	DNA.metabolic.process	Rbbp4	1.59691174947859	1.29570117837683	1.5902006882299	1.80409493794901	activated	0.253585977293676	0.000337339854845737	0.0344369550269709
DNA metabolic process	protein-DNA complex organization	DNA.metabolic.process	Paxip1	1.59691174947859	1.29570117837683	1.5902006882299	1.80409493794901	activated	0.253585977293676	0.000337339854845737	0.0344369550269709
DNA metabolic process	protein-DNA complex organization	DNA.metabolic.process	Smc6	1.59691174947859	1.29570117837683	1.5902006882299	1.80409493794901	activated	0.253585977293676	0.000337339854845737	0.0344369550269709
DNA metabolic process	protein-DNA complex organization	DNA.metabolic.process	Ylpm1	1.59691174947859	1.29570117837683	1.5902006882299	1.80409493794901	activated	0.253585977293676	0.000337339854845737	0.0344369550269709
DNA metabolic process	protein-DNA complex organization	DNA.metabolic.process	Rmi1	1.59691174947859	1.29570117837683	1.5902006882299	1.80409493794901	activated	0.253585977293676	0.000337339854845737	0.0344369550269709
DNA metabolic process	protein-DNA complex organization	DNA.metabolic.process	Cbx8	1.59691174947859	1.29570117837683	1.5902006882299	1.80409493794901	activated	0.253585977293676	0.000337339854845737	0.0344369550269709
DNA metabolic process	protein-DNA complex organization	DNA.metabolic.process	Kmt5b	1.59691174947859	1.29570117837683	1.5902006882299	1.80409493794901	activated	0.253585977293676	0.000337339854845737	0.0344369550269709
DNA metabolic process	protein-DNA complex organization	DNA.metabolic.process	Cdc6	1.59691174947859	1.29570117837683	1.5902006882299	1.80409493794901	activated	0.253585977293676	0.000337339854845737	0.0344369550269709
DNA metabolic process	protein-DNA complex organization	DNA.metabolic.process	Ercc1	1.59691174947859	1.29570117837683	1.5902006882299	1.80409493794901	activated	0.253585977293676	0.000337339854845737	0.0344369550269709
DNA metabolic process	protein-DNA complex organization	DNA.metabolic.process	Arid4b	1.59691174947859	1.29570117837683	1.5902006882299	1.80409493794901	activated	0.253585977293676	0.000337339854845737	0.0344369550269709
DNA metabolic process	protein-DNA complex organization	DNA.metabolic.process	Top2b	1.59691174947859	1.29570117837683	1.5902006882299	1.80409493794901	activated	0.253585977293676	0.000337339854845737	0.0344369550269709
DNA metabolic process	protein-DNA complex organization	DNA.metabolic.process	Ddb2	1.59691174947859	1.29570117837683	1.5902006882299	1.80409493794901	activated	0.253585977293676	0.000337339854845737	0.0344369550269709
DNA metabolic process	protein-DNA complex organization	DNA.metabolic.process	Mcm8	1.59691174947859	1.29570117837683	1.5902006882299	1.80409493794901	activated	0.253585977293676	0.000337339854845737	0.0344369550269709
DNA metabolic process	protein-DNA complex organization	DNA.metabolic.process	Fbxo6	1.59691174947859	1.29570117837683	1.5902006882299	1.80409493794901	activated	0.253585977293676	0.000337339854845737	0.0344369550269709
DNA metabolic process	protein-DNA complex organization	DNA.metabolic.process	E4f1	1.59691174947859	1.29570117837683	1.5902006882299	1.80409493794901	activated	0.253585977293676	0.000337339854845737	0.0344369550269709
DNA metabolic process	protein-DNA complex organization	DNA.metabolic.process	Mis18a	1.59691174947859	1.29570117837683	1.5902006882299	1.80409493794901	activated	0.253585977293676	0.000337339854845737	0.0344369550269709
DNA metabolic process	protein-DNA complex organization	DNA.metabolic.process	Smc1a	1.59691174947859	1.29570117837683	1.5902006882299	1.80409493794901	activated	0.253585977293676	0.000337339854845737	0.0344369550269709
DNA metabolic process	protein-DNA complex organization	DNA.metabolic.process	Msh2	1.59691174947859	1.29570117837683	1.5902006882299	1.80409493794901	activated	0.253585977293676	0.000337339854845737	0.0344369550269709
DNA metabolic process	protein-DNA complex organization	DNA.metabolic.process	Nsmce3	1.59691174947859	1.29570117837683	1.5902006882299	1.80409493794901	activated	0.253585977293676	0.000337339854845737	0.0344369550269709
DNA metabolic process	protein-DNA complex organization	DNA.metabolic.process	Ptprc	1.59691174947859	1.29570117837683	1.5902006882299	1.80409493794901	activated	0.253585977293676	0.000337339854845737	0.0344369550269709
DNA metabolic process	protein-DNA complex organization	DNA.metabolic.process	Rad51ap1	1.59691174947859	1.29570117837683	1.5902006882299	1.80409493794901	activated	0.253585977293676	0.000337339854845737	0.0344369550269709
DNA metabolic process	protein-DNA complex organization	DNA.metabolic.process	Mecp2	1.59691174947859	1.29570117837683	1.5902006882299	1.80409493794901	activated	0.253585977293676	0.000337339854845737	0.0344369550269709
DNA metabolic process	protein-DNA complex organization	DNA.metabolic.process	Kat7	1.59691174947859	1.29570117837683	1.5902006882299	1.80409493794901	activated	0.253585977293676	0.000337339854845737	0.0344369550269709
DNA metabolic process	protein-DNA complex organization	DNA.metabolic.process	Rexo4	1.59691174947859	1.29570117837683	1.5902006882299	1.80409493794901	activated	0.253585977293676	0.000337339854845737	0.0344369550269709
DNA metabolic process	protein-DNA complex organization	DNA.metabolic.process	Fbh1	1.59691174947859	1.29570117837683	1.5902006882299	1.80409493794901	activated	0.253585977293676	0.000337339854845737	0.0344369550269709
DNA metabolic process	protein-DNA complex organization	DNA.metabolic.process	Pbrm1	1.59691174947859	1.29570117837683	1.5902006882299	1.80409493794901	activated	0.253585977293676	0.000337339854845737	0.0344369550269709
DNA metabolic process	protein-DNA complex organization	DNA.metabolic.process	Nbn	1.59691174947859	1.29570117837683	1.5902006882299	1.80409493794901	activated	0.253585977293676	0.000337339854845737	0.0344369550269709
DNA metabolic process	protein-DNA complex organization	DNA.metabolic.process	Uvrag	1.59691174947859	1.29570117837683	1.5902006882299	1.80409493794901	activated	0.253585977293676	0.000337339854845737	0.0344369550269709
DNA metabolic process	protein-DNA complex organization	DNA.metabolic.process	Ccna2	1.59691174947859	1.29570117837683	1.5902006882299	1.80409493794901	activated	0.253585977293676	0.000337339854845737	0.0344369550269709
chromatin	protein-DNA complex organization	chromatin	Tcf7	1.59691174947859	1.67266399985425	1.5902006882299	1.80409493794901	activated	0.348063847967843	0.000000000494121433653758	0.000000786570733600547
chromatin	protein-DNA complex organization	chromatin	Dppa3	1.59691174947859	1.67266399985425	1.5902006882299	1.80409493794901	activated	0.348063847967843	0.000000000494121433653758	0.000000786570733600547
chromatin	protein-DNA complex organization	chromatin	Fam111a	1.59691174947859	1.67266399985425	1.5902006882299	1.80409493794901	activated	0.348063847967843	0.000000000494121433653758	0.000000786570733600547
chromatin	protein-DNA complex organization	chromatin	Wdr76	1.59691174947859	1.67266399985425	1.5902006882299	1.80409493794901	activated	0.348063847967843	0.000000000494121433653758	0.000000786570733600547
chromatin	protein-DNA complex organization	chromatin	Jun	1.59691174947859	1.67266399985425	1.5902006882299	1.80409493794901	activated	0.348063847967843	0.000000000494121433653758	0.000000786570733600547
chromatin	protein-DNA complex organization	chromatin	Kansl2	1.59691174947859	1.67266399985425	1.5902006882299	1.80409493794901	activated	0.348063847967843	0.000000000494121433653758	0.000000786570733600547
chromatin	protein-DNA complex organization	chromatin	Myo1c	1.59691174947859	1.67266399985425	1.5902006882299	1.80409493794901	activated	0.348063847967843	0.000000000494121433653758	0.000000786570733600547
chromatin	protein-DNA complex organization	chromatin	Mau2	1.59691174947859	1.67266399985425	1.5902006882299	1.80409493794901	activated	0.348063847967843	0.000000000494121433653758	0.000000786570733600547
chromatin	protein-DNA complex organization	chromatin	Daxx	1.59691174947859	1.67266399985425	1.5902006882299	1.80409493794901	activated	0.348063847967843	0.000000000494121433653758	0.000000786570733600547
chromatin	protein-DNA complex organization	chromatin	Hr	1.59691174947859	1.67266399985425	1.5902006882299	1.80409493794901	activated	0.348063847967843	0.000000000494121433653758	0.000000786570733600547
chromatin	protein-DNA complex organization	chromatin	Tmpo	1.59691174947859	1.67266399985425	1.5902006882299	1.80409493794901	activated	0.348063847967843	0.000000000494121433653758	0.000000786570733600547
chromatin	protein-DNA complex organization	chromatin	Orc3	1.59691174947859	1.67266399985425	1.5902006882299	1.80409493794901	activated	0.348063847967843	0.000000000494121433653758	0.000000786570733600547
chromatin	protein-DNA complex organization	chromatin	Satb1	1.59691174947859	1.67266399985425	1.5902006882299	1.80409493794901	activated	0.348063847967843	0.000000000494121433653758	0.000000786570733600547
chromatin	protein-DNA complex organization	chromatin	Phf20	1.59691174947859	1.67266399985425	1.5902006882299	1.80409493794901	activated	0.348063847967843	0.000000000494121433653758	0.000000786570733600547
chromatin	protein-DNA complex organization	chromatin	Irf7	1.59691174947859	1.67266399985425	1.5902006882299	1.80409493794901	activated	0.348063847967843	0.000000000494121433653758	0.000000786570733600547
chromatin	protein-DNA complex organization	chromatin	Ehmt2	1.59691174947859	1.67266399985425	1.5902006882299	1.80409493794901	activated	0.348063847967843	0.000000000494121433653758	0.000000786570733600547
chromatin	protein-DNA complex organization	chromatin	Phc2	1.59691174947859	1.67266399985425	1.5902006882299	1.80409493794901	activated	0.348063847967843	0.000000000494121433653758	0.000000786570733600547
chromatin	protein-DNA complex organization	chromatin	Kdm2a	1.59691174947859	1.67266399985425	1.5902006882299	1.80409493794901	activated	0.348063847967843	0.000000000494121433653758	0.000000786570733600547
chromatin	protein-DNA complex organization	chromatin	Aff4	1.59691174947859	1.67266399985425	1.5902006882299	1.80409493794901	activated	0.348063847967843	0.000000000494121433653758	0.000000786570733600547
chromatin	protein-DNA complex organization	chromatin	Epc1	1.59691174947859	1.67266399985425	1.5902006882299	1.80409493794901	activated	0.348063847967843	0.000000000494121433653758	0.000000786570733600547
chromatin	protein-DNA complex organization	chromatin	Mta1	1.59691174947859	1.67266399985425	1.5902006882299	1.80409493794901	activated	0.348063847967843	0.000000000494121433653758	0.000000786570733600547
chromatin	protein-DNA complex organization	chromatin	Nsd3	1.59691174947859	1.67266399985425	1.5902006882299	1.80409493794901	activated	0.348063847967843	0.000000000494121433653758	0.000000786570733600547
chromatin	protein-DNA complex organization	chromatin	Kat2b	1.59691174947859	1.67266399985425	1.5902006882299	1.80409493794901	activated	0.348063847967843	0.000000000494121433653758	0.000000786570733600547
chromatin	protein-DNA complex organization	chromatin	Tonsl	1.59691174947859	1.67266399985425	1.5902006882299	1.80409493794901	activated	0.348063847967843	0.000000000494121433653758	0.000000786570733600547
chromatin	protein-DNA complex organization	chromatin	Stat1	1.59691174947859	1.67266399985425	1.5902006882299	1.80409493794901	activated	0.348063847967843	0.000000000494121433653758	0.000000786570733600547
chromatin	protein-DNA complex organization	chromatin	Ing2	1.59691174947859	1.67266399985425	1.5902006882299	1.80409493794901	activated	0.348063847967843	0.000000000494121433653758	0.000000786570733600547
chromatin	protein-DNA complex organization	chromatin	Mphosph8	1.59691174947859	1.67266399985425	1.5902006882299	1.80409493794901	activated	0.348063847967843	0.000000000494121433653758	0.000000786570733600547
chromatin	protein-DNA complex organization	chromatin	Esco2	1.59691174947859	1.67266399985425	1.5902006882299	1.80409493794901	activated	0.348063847967843	0.000000000494121433653758	0.000000786570733600547
chromatin	protein-DNA complex organization	chromatin	Smarca2	1.59691174947859	1.67266399985425	1.5902006882299	1.80409493794901	activated	0.348063847967843	0.000000000494121433653758	0.000000786570733600547
chromatin	protein-DNA complex organization	chromatin	Cdca5	1.59691174947859	1.67266399985425	1.5902006882299	1.80409493794901	activated	0.348063847967843	0.000000000494121433653758	0.000000786570733600547
chromatin	protein-DNA complex organization	chromatin	Arrb1	1.59691174947859	1.67266399985425	1.5902006882299	1.80409493794901	activated	0.348063847967843	0.000000000494121433653758	0.000000786570733600547
chromatin	protein-DNA complex organization	chromatin	Atxn7	1.59691174947859	1.67266399985425	1.5902006882299	1.80409493794901	activated	0.348063847967843	0.000000000494121433653758	0.000000786570733600547
chromatin	protein-DNA complex organization	chromatin	Brpf3	1.59691174947859	1.67266399985425	1.5902006882299	1.80409493794901	activated	0.348063847967843	0.000000000494121433653758	0.000000786570733600547
chromatin	protein-DNA complex organization	chromatin	Smarcc2	1.59691174947859	1.67266399985425	1.5902006882299	1.80409493794901	activated	0.348063847967843	0.000000000494121433653758	0.000000786570733600547
chromatin	protein-DNA complex organization	chromatin	Nelfe	1.59691174947859	1.67266399985425	1.5902006882299	1.80409493794901	activated	0.348063847967843	0.000000000494121433653758	0.000000786570733600547
chromatin	protein-DNA complex organization	chromatin	Tardbp	1.59691174947859	1.67266399985425	1.5902006882299	1.80409493794901	activated	0.348063847967843	0.000000000494121433653758	0.000000786570733600547
chromatin	protein-DNA complex organization	chromatin	Dhx9	1.59691174947859	1.67266399985425	1.5902006882299	1.80409493794901	activated	0.348063847967843	0.000000000494121433653758	0.000000786570733600547
chromatin	protein-DNA complex organization	chromatin	Cbx2	1.59691174947859	1.67266399985425	1.5902006882299	1.80409493794901	activated	0.348063847967843	0.000000000494121433653758	0.000000786570733600547
chromatin	protein-DNA complex organization	chromatin	Hnrnpk	1.59691174947859	1.67266399985425	1.5902006882299	1.80409493794901	activated	0.348063847967843	0.000000000494121433653758	0.000000786570733600547
chromatin	protein-DNA complex organization	chromatin	Bcl7a	1.59691174947859	1.67266399985425	1.5902006882299	1.80409493794901	activated	0.348063847967843	0.000000000494121433653758	0.000000786570733600547
chromatin	protein-DNA complex organization	chromatin	Tasor	1.59691174947859	1.67266399985425	1.5902006882299	1.80409493794901	activated	0.348063847967843	0.000000000494121433653758	0.000000786570733600547
chromatin	protein-DNA complex organization	chromatin	Tox4	1.59691174947859	1.67266399985425	1.5902006882299	1.80409493794901	activated	0.348063847967843	0.000000000494121433653758	0.000000786570733600547
chromatin	protein-DNA complex organization	chromatin	Orc5	1.59691174947859	1.67266399985425	1.5902006882299	1.80409493794901	activated	0.348063847967843	0.000000000494121433653758	0.000000786570733600547
chromatin	protein-DNA complex organization	chromatin	Yeats4	1.59691174947859	1.67266399985425	1.5902006882299	1.80409493794901	activated	0.348063847967843	0.000000000494121433653758	0.000000786570733600547
chromatin	protein-DNA complex organization	chromatin	Nucks1	1.59691174947859	1.67266399985425	1.5902006882299	1.80409493794901	activated	0.348063847967843	0.000000000494121433653758	0.000000786570733600547
chromatin	protein-DNA complex organization	chromatin	Hdac1	1.59691174947859	1.67266399985425	1.5902006882299	1.80409493794901	activated	0.348063847967843	0.000000000494121433653758	0.000000786570733600547
chromatin	protein-DNA complex organization	chromatin	Gon4l	1.59691174947859	1.67266399985425	1.5902006882299	1.80409493794901	activated	0.348063847967843	0.000000000494121433653758	0.000000786570733600547
chromatin	protein-DNA complex organization	chromatin	Epc2	1.59691174947859	1.67266399985425	1.5902006882299	1.80409493794901	activated	0.348063847967843	0.000000000494121433653758	0.000000786570733600547
chromatin	protein-DNA complex organization	chromatin	Sin3a	1.59691174947859	1.67266399985425	1.5902006882299	1.80409493794901	activated	0.348063847967843	0.000000000494121433653758	0.000000786570733600547
chromatin	protein-DNA complex organization	chromatin	Bcl11b	1.59691174947859	1.67266399985425	1.5902006882299	1.80409493794901	activated	0.348063847967843	0.000000000494121433653758	0.000000786570733600547
chromatin	protein-DNA complex organization	chromatin	Rb1	1.59691174947859	1.67266399985425	1.5902006882299	1.80409493794901	activated	0.348063847967843	0.000000000494121433653758	0.000000786570733600547
chromatin	protein-DNA complex organization	chromatin	Jade1	1.59691174947859	1.67266399985425	1.5902006882299	1.80409493794901	activated	0.348063847967843	0.000000000494121433653758	0.000000786570733600547
chromatin	protein-DNA complex organization	chromatin	Esco1	1.59691174947859	1.67266399985425	1.5902006882299	1.80409493794901	activated	0.348063847967843	0.000000000494121433653758	0.000000786570733600547
chromatin	protein-DNA complex organization	chromatin	Ing4	1.59691174947859	1.67266399985425	1.5902006882299	1.80409493794901	activated	0.348063847967843	0.000000000494121433653758	0.000000786570733600547
chromatin	protein-DNA complex organization	chromatin	Taf1	1.59691174947859	1.67266399985425	1.5902006882299	1.80409493794901	activated	0.348063847967843	0.000000000494121433653758	0.000000786570733600547
chromatin	protein-DNA complex organization	chromatin	Kdm4c	1.59691174947859	1.67266399985425	1.5902006882299	1.80409493794901	activated	0.348063847967843	0.000000000494121433653758	0.000000786570733600547
chromatin	protein-DNA complex organization	chromatin	Sap30l	1.59691174947859	1.67266399985425	1.5902006882299	1.80409493794901	activated	0.348063847967843	0.000000000494121433653758	0.000000786570733600547
chromatin	protein-DNA complex organization	chromatin	Ppp1r10	1.59691174947859	1.67266399985425	1.5902006882299	1.80409493794901	activated	0.348063847967843	0.000000000494121433653758	0.000000786570733600547
chromatin	protein-DNA complex organization	chromatin	Brd3	1.59691174947859	1.67266399985425	1.5902006882299	1.80409493794901	activated	0.348063847967843	0.000000000494121433653758	0.000000786570733600547
chromatin	protein-DNA complex organization	chromatin	Gatad2b	1.59691174947859	1.67266399985425	1.5902006882299	1.80409493794901	activated	0.348063847967843	0.000000000494121433653758	0.000000786570733600547
chromatin	protein-DNA complex organization	chromatin	Ehmt1	1.59691174947859	1.67266399985425	1.5902006882299	1.80409493794901	activated	0.348063847967843	0.000000000494121433653758	0.000000786570733600547
chromatin	protein-DNA complex organization	chromatin	Wdr5	1.59691174947859	1.67266399985425	1.5902006882299	1.80409493794901	activated	0.348063847967843	0.000000000494121433653758	0.000000786570733600547
chromatin	protein-DNA complex organization	chromatin	Chd4	1.59691174947859	1.67266399985425	1.5902006882299	1.80409493794901	activated	0.348063847967843	0.000000000494121433653758	0.000000786570733600547
chromatin	protein-DNA complex organization	chromatin	Kdm4b	1.59691174947859	1.67266399985425	1.5902006882299	1.80409493794901	activated	0.348063847967843	0.000000000494121433653758	0.000000786570733600547
chromatin	protein-DNA complex organization	chromatin	Orc2	1.59691174947859	1.67266399985425	1.5902006882299	1.80409493794901	activated	0.348063847967843	0.000000000494121433653758	0.000000786570733600547
chromatin	protein-DNA complex organization	chromatin	Arid1b	1.59691174947859	1.67266399985425	1.5902006882299	1.80409493794901	activated	0.348063847967843	0.000000000494121433653758	0.000000786570733600547
chromatin	protein-DNA complex organization	chromatin	Trim24	1.59691174947859	1.67266399985425	1.5902006882299	1.80409493794901	activated	0.348063847967843	0.000000000494121433653758	0.000000786570733600547
chromatin	protein-DNA complex organization	chromatin	Creb1	1.59691174947859	1.67266399985425	1.5902006882299	1.80409493794901	activated	0.348063847967843	0.000000000494121433653758	0.000000786570733600547
chromatin	protein-DNA complex organization	chromatin	Hdac2	1.59691174947859	1.67266399985425	1.5902006882299	1.80409493794901	activated	0.348063847967843	0.000000000494121433653758	0.000000786570733600547
chromatin	protein-DNA complex organization	chromatin	Fancg	1.59691174947859	1.67266399985425	1.5902006882299	1.80409493794901	activated	0.348063847967843	0.000000000494121433653758	0.000000786570733600547
chromatin	protein-DNA complex organization	chromatin	Hnrnpl	1.59691174947859	1.67266399985425	1.5902006882299	1.80409493794901	activated	0.348063847967843	0.000000000494121433653758	0.000000786570733600547
chromatin	protein-DNA complex organization	chromatin	Sirt6	1.59691174947859	1.67266399985425	1.5902006882299	1.80409493794901	activated	0.348063847967843	0.000000000494121433653758	0.000000786570733600547
chromatin	protein-DNA complex organization	chromatin	Morc3	1.59691174947859	1.67266399985425	1.5902006882299	1.80409493794901	activated	0.348063847967843	0.000000000494121433653758	0.000000786570733600547
chromatin	protein-DNA complex organization	chromatin	Wdr82	1.59691174947859	1.67266399985425	1.5902006882299	1.80409493794901	activated	0.348063847967843	0.000000000494121433653758	0.000000786570733600547
chromatin	protein-DNA complex organization	chromatin	Slx4	1.59691174947859	1.67266399985425	1.5902006882299	1.80409493794901	activated	0.348063847967843	0.000000000494121433653758	0.000000786570733600547
chromatin	protein-DNA complex organization	chromatin	Atrx	1.59691174947859	1.67266399985425	1.5902006882299	1.80409493794901	activated	0.348063847967843	0.000000000494121433653758	0.000000786570733600547
chromatin	protein-DNA complex organization	chromatin	Smarce1	1.59691174947859	1.67266399985425	1.5902006882299	1.80409493794901	activated	0.348063847967843	0.000000000494121433653758	0.000000786570733600547
chromatin	protein-DNA complex organization	chromatin	Ice1	1.59691174947859	1.67266399985425	1.5902006882299	1.80409493794901	activated	0.348063847967843	0.000000000494121433653758	0.000000786570733600547
chromatin	protein-DNA complex organization	chromatin	Rif1	1.59691174947859	1.67266399985425	1.5902006882299	1.80409493794901	activated	0.348063847967843	0.000000000494121433653758	0.000000786570733600547
chromatin	protein-DNA complex organization	chromatin	Tada1	1.59691174947859	1.67266399985425	1.5902006882299	1.80409493794901	activated	0.348063847967843	0.000000000494121433653758	0.000000786570733600547
chromatin	protein-DNA complex organization	chromatin	Mta2	1.59691174947859	1.67266399985425	1.5902006882299	1.80409493794901	activated	0.348063847967843	0.000000000494121433653758	0.000000786570733600547
chromatin	protein-DNA complex organization	chromatin	Rrp1b	1.59691174947859	1.67266399985425	1.5902006882299	1.80409493794901	activated	0.348063847967843	0.000000000494121433653758	0.000000786570733600547
chromatin	protein-DNA complex organization	chromatin	Ikzf1	1.59691174947859	1.67266399985425	1.5902006882299	1.80409493794901	activated	0.348063847967843	0.000000000494121433653758	0.000000786570733600547
chromatin	protein-DNA complex organization	chromatin	Dnmt1	1.59691174947859	1.67266399985425	1.5902006882299	1.80409493794901	activated	0.348063847967843	0.000000000494121433653758	0.000000786570733600547
chromatin	protein-DNA complex organization	chromatin	Hmgn5	1.59691174947859	1.67266399985425	1.5902006882299	1.80409493794901	activated	0.348063847967843	0.000000000494121433653758	0.000000786570733600547
chromatin	protein-DNA complex organization	chromatin	Usp3	1.59691174947859	1.67266399985425	1.5902006882299	1.80409493794901	activated	0.348063847967843	0.000000000494121433653758	0.000000786570733600547
chromatin	protein-DNA complex organization	chromatin	Incenp	1.59691174947859	1.67266399985425	1.5902006882299	1.80409493794901	activated	0.348063847967843	0.000000000494121433653758	0.000000786570733600547
chromatin	protein-DNA complex organization	chromatin	Kdm1b	1.59691174947859	1.67266399985425	1.5902006882299	1.80409493794901	activated	0.348063847967843	0.000000000494121433653758	0.000000786570733600547
chromatin	protein-DNA complex organization	chromatin	Baz1b	1.59691174947859	1.67266399985425	1.5902006882299	1.80409493794901	activated	0.348063847967843	0.000000000494121433653758	0.000000786570733600547
chromatin	protein-DNA complex organization	chromatin	Pelp1	1.59691174947859	1.67266399985425	1.5902006882299	1.80409493794901	activated	0.348063847967843	0.000000000494121433653758	0.000000786570733600547
chromatin	protein-DNA complex organization	chromatin	Irf4	1.59691174947859	1.67266399985425	1.5902006882299	1.80409493794901	activated	0.348063847967843	0.000000000494121433653758	0.000000786570733600547
chromatin	protein-DNA complex organization	chromatin	Padi2	1.59691174947859	1.67266399985425	1.5902006882299	1.80409493794901	activated	0.348063847967843	0.000000000494121433653758	0.000000786570733600547
chromatin	protein-DNA complex organization	chromatin	Supt7l	1.59691174947859	1.67266399985425	1.5902006882299	1.80409493794901	activated	0.348063847967843	0.000000000494121433653758	0.000000786570733600547
chromatin	protein-DNA complex organization	chromatin	Chaf1b	1.59691174947859	1.67266399985425	1.5902006882299	1.80409493794901	activated	0.348063847967843	0.000000000494121433653758	0.000000786570733600547
chromatin	protein-DNA complex organization	chromatin	Rad18	1.59691174947859	1.67266399985425	1.5902006882299	1.80409493794901	activated	0.348063847967843	0.000000000494121433653758	0.000000786570733600547
chromatin	protein-DNA complex organization	chromatin	Mta3	1.59691174947859	1.67266399985425	1.5902006882299	1.80409493794901	activated	0.348063847967843	0.000000000494121433653758	0.000000786570733600547
chromatin	protein-DNA complex organization	chromatin	Nipbl	1.59691174947859	1.67266399985425	1.5902006882299	1.80409493794901	activated	0.348063847967843	0.000000000494121433653758	0.000000786570733600547
chromatin	protein-DNA complex organization	chromatin	Smarcd2	1.59691174947859	1.67266399985425	1.5902006882299	1.80409493794901	activated	0.348063847967843	0.000000000494121433653758	0.000000786570733600547
chromatin	protein-DNA complex organization	chromatin	Brd8	1.59691174947859	1.67266399985425	1.5902006882299	1.80409493794901	activated	0.348063847967843	0.000000000494121433653758	0.000000786570733600547
chromatin	protein-DNA complex organization	chromatin	Kat8	1.59691174947859	1.67266399985425	1.5902006882299	1.80409493794901	activated	0.348063847967843	0.000000000494121433653758	0.000000786570733600547
chromatin	protein-DNA complex organization	chromatin	Pogz	1.59691174947859	1.67266399985425	1.5902006882299	1.80409493794901	activated	0.348063847967843	0.000000000494121433653758	0.000000786570733600547
chromatin	protein-DNA complex organization	chromatin	Mrgbp	1.59691174947859	1.67266399985425	1.5902006882299	1.80409493794901	activated	0.348063847967843	0.000000000494121433653758	0.000000786570733600547
chromatin	protein-DNA complex organization	chromatin	Pds5a	1.59691174947859	1.67266399985425	1.5902006882299	1.80409493794901	activated	0.348063847967843	0.000000000494121433653758	0.000000786570733600547
chromatin	protein-DNA complex organization	chromatin	Smarcd1	1.59691174947859	1.67266399985425	1.5902006882299	1.80409493794901	activated	0.348063847967843	0.000000000494121433653758	0.000000786570733600547
chromatin	protein-DNA complex organization	chromatin	Brd7	1.59691174947859	1.67266399985425	1.5902006882299	1.80409493794901	activated	0.348063847967843	0.000000000494121433653758	0.000000786570733600547
chromatin	protein-DNA complex organization	chromatin	Rbmx	1.59691174947859	1.67266399985425	1.5902006882299	1.80409493794901	activated	0.348063847967843	0.000000000494121433653758	0.000000786570733600547
chromatin	protein-DNA complex organization	chromatin	Dvl3	1.59691174947859	1.67266399985425	1.5902006882299	1.80409493794901	activated	0.348063847967843	0.000000000494121433653758	0.000000786570733600547
chromatin	protein-DNA complex organization	chromatin	Ncapd3	1.59691174947859	1.67266399985425	1.5902006882299	1.80409493794901	activated	0.348063847967843	0.000000000494121433653758	0.000000786570733600547
chromatin	protein-DNA complex organization	chromatin	Relb	1.59691174947859	1.67266399985425	1.5902006882299	1.80409493794901	activated	0.348063847967843	0.000000000494121433653758	0.000000786570733600547
chromatin	protein-DNA complex organization	chromatin	Ppard	1.59691174947859	1.67266399985425	1.5902006882299	1.80409493794901	activated	0.348063847967843	0.000000000494121433653758	0.000000786570733600547
chromatin	protein-DNA complex organization	chromatin	Kansl3	1.59691174947859	1.67266399985425	1.5902006882299	1.80409493794901	activated	0.348063847967843	0.000000000494121433653758	0.000000786570733600547
chromatin	protein-DNA complex organization	chromatin	Smc3	1.59691174947859	1.67266399985425	1.5902006882299	1.80409493794901	activated	0.348063847967843	0.000000000494121433653758	0.000000786570733600547
chromatin	protein-DNA complex organization	chromatin	Rad50	1.59691174947859	1.67266399985425	1.5902006882299	1.80409493794901	activated	0.348063847967843	0.000000000494121433653758	0.000000786570733600547
chromatin	protein-DNA complex organization	chromatin	Kmt5c	1.59691174947859	1.67266399985425	1.5902006882299	1.80409493794901	activated	0.348063847967843	0.000000000494121433653758	0.000000786570733600547
chromatin	protein-DNA complex organization	chromatin	Glyr1	1.59691174947859	1.67266399985425	1.5902006882299	1.80409493794901	activated	0.348063847967843	0.000000000494121433653758	0.000000786570733600547
chromatin	protein-DNA complex organization	chromatin	Arid4a	1.59691174947859	1.67266399985425	1.5902006882299	1.80409493794901	activated	0.348063847967843	0.000000000494121433653758	0.000000786570733600547
chromatin	protein-DNA complex organization	chromatin	Nsd1	1.59691174947859	1.67266399985425	1.5902006882299	1.80409493794901	activated	0.348063847967843	0.000000000494121433653758	0.000000786570733600547
chromatin	protein-DNA complex organization	chromatin	Jak2	1.59691174947859	1.67266399985425	1.5902006882299	1.80409493794901	activated	0.348063847967843	0.000000000494121433653758	0.000000786570733600547
chromatin	protein-DNA complex organization	chromatin	Actl6a	1.59691174947859	1.67266399985425	1.5902006882299	1.80409493794901	activated	0.348063847967843	0.000000000494121433653758	0.000000786570733600547
chromatin	protein-DNA complex organization	chromatin	Smarca4	1.59691174947859	1.67266399985425	1.5902006882299	1.80409493794901	activated	0.348063847967843	0.000000000494121433653758	0.000000786570733600547
chromatin	protein-DNA complex organization	chromatin	Cbx5	1.59691174947859	1.67266399985425	1.5902006882299	1.80409493794901	activated	0.348063847967843	0.000000000494121433653758	0.000000786570733600547
chromatin	protein-DNA complex organization	chromatin	Rnf2	1.59691174947859	1.67266399985425	1.5902006882299	1.80409493794901	activated	0.348063847967843	0.000000000494121433653758	0.000000786570733600547
chromatin	protein-DNA complex organization	chromatin	Brd9	1.59691174947859	1.67266399985425	1.5902006882299	1.80409493794901	activated	0.348063847967843	0.000000000494121433653758	0.000000786570733600547
chromatin	protein-DNA complex organization	chromatin	Chaf1a	1.59691174947859	1.67266399985425	1.5902006882299	1.80409493794901	activated	0.348063847967843	0.000000000494121433653758	0.000000786570733600547
chromatin	protein-DNA complex organization	chromatin	Brd4	1.59691174947859	1.67266399985425	1.5902006882299	1.80409493794901	activated	0.348063847967843	0.000000000494121433653758	0.000000786570733600547
chromatin	protein-DNA complex organization	chromatin	Bcl7c	1.59691174947859	1.67266399985425	1.5902006882299	1.80409493794901	activated	0.348063847967843	0.000000000494121433653758	0.000000786570733600547
chromatin	protein-DNA complex organization	chromatin	Rbbp4	1.59691174947859	1.67266399985425	1.5902006882299	1.80409493794901	activated	0.348063847967843	0.000000000494121433653758	0.000000786570733600547
chromatin	protein-DNA complex organization	chromatin	Ring1	1.59691174947859	1.67266399985425	1.5902006882299	1.80409493794901	activated	0.348063847967843	0.000000000494121433653758	0.000000786570733600547
chromatin	protein-DNA complex organization	chromatin	Cbx8	1.59691174947859	1.67266399985425	1.5902006882299	1.80409493794901	activated	0.348063847967843	0.000000000494121433653758	0.000000786570733600547
chromatin	protein-DNA complex organization	chromatin	Arid4b	1.59691174947859	1.67266399985425	1.5902006882299	1.80409493794901	activated	0.348063847967843	0.000000000494121433653758	0.000000786570733600547
chromatin	protein-DNA complex organization	chromatin	Chd1	1.59691174947859	1.67266399985425	1.5902006882299	1.80409493794901	activated	0.348063847967843	0.000000000494121433653758	0.000000786570733600547
chromatin	protein-DNA complex organization	chromatin	Mis18a	1.59691174947859	1.67266399985425	1.5902006882299	1.80409493794901	activated	0.348063847967843	0.000000000494121433653758	0.000000786570733600547
chromatin	protein-DNA complex organization	chromatin	Rad51ap1	1.59691174947859	1.67266399985425	1.5902006882299	1.80409493794901	activated	0.348063847967843	0.000000000494121433653758	0.000000786570733600547
chromatin	protein-DNA complex organization	chromatin	Kat6a	1.59691174947859	1.67266399985425	1.5902006882299	1.80409493794901	activated	0.348063847967843	0.000000000494121433653758	0.000000786570733600547
chromatin	protein-DNA complex organization	chromatin	Akap8l	1.59691174947859	1.67266399985425	1.5902006882299	1.80409493794901	activated	0.348063847967843	0.000000000494121433653758	0.000000786570733600547
chromatin	protein-DNA complex organization	chromatin	Mecp2	1.59691174947859	1.67266399985425	1.5902006882299	1.80409493794901	activated	0.348063847967843	0.000000000494121433653758	0.000000786570733600547
chromatin	protein-DNA complex organization	chromatin	Mbd2	1.59691174947859	1.67266399985425	1.5902006882299	1.80409493794901	activated	0.348063847967843	0.000000000494121433653758	0.000000786570733600547
chromatin	protein-DNA complex organization	chromatin	Kat7	1.59691174947859	1.67266399985425	1.5902006882299	1.80409493794901	activated	0.348063847967843	0.000000000494121433653758	0.000000786570733600547
chromatin	protein-DNA complex organization	chromatin	Fbh1	1.59691174947859	1.67266399985425	1.5902006882299	1.80409493794901	activated	0.348063847967843	0.000000000494121433653758	0.000000786570733600547
chromatin	protein-DNA complex organization	chromatin	Actr6	1.59691174947859	1.67266399985425	1.5902006882299	1.80409493794901	activated	0.348063847967843	0.000000000494121433653758	0.000000786570733600547
chromatin	protein-DNA complex organization	chromatin	Pbrm1	1.59691174947859	1.67266399985425	1.5902006882299	1.80409493794901	activated	0.348063847967843	0.000000000494121433653758	0.000000786570733600547
chromatin	protein-DNA complex organization	chromatin	Anp32e	1.59691174947859	1.67266399985425	1.5902006882299	1.80409493794901	activated	0.348063847967843	0.000000000494121433653758	0.000000786570733600547
chromatin	protein-DNA complex organization	chromatin	Gatad2a	1.59691174947859	1.67266399985425	1.5902006882299	1.80409493794901	activated	0.348063847967843	0.000000000494121433653758	0.000000786570733600547
chromatin	protein-DNA complex organization	chromatin	Psip1	1.59691174947859	1.67266399985425	1.5902006882299	1.80409493794901	activated	0.348063847967843	0.000000000494121433653758	0.000000786570733600547
chromatin	protein-DNA complex organization	chromatin	Yeats2	1.59691174947859	1.67266399985425	1.5902006882299	1.80409493794901	activated	0.348063847967843	0.000000000494121433653758	0.000000786570733600547
chromatin	protein-DNA complex organization	chromatin	Gata3	1.59691174947859	1.67266399985425	1.5902006882299	1.80409493794901	activated	0.348063847967843	0.000000000494121433653758	0.000000786570733600547
chromatin	protein-DNA complex organization	chromatin	Bcas3	1.59691174947859	1.67266399985425	1.5902006882299	1.80409493794901	activated	0.348063847967843	0.000000000494121433653758	0.000000786570733600547
chromatin	protein-DNA complex organization	chromatin	Taf5	1.59691174947859	1.67266399985425	1.5902006882299	1.80409493794901	activated	0.348063847967843	0.000000000494121433653758	0.000000786570733600547
chromatin	protein-DNA complex organization	chromatin	Brd2	1.59691174947859	1.67266399985425	1.5902006882299	1.80409493794901	activated	0.348063847967843	0.000000000494121433653758	0.000000786570733600547
chromatin	protein-DNA complex organization	chromatin	Dnmt3b	1.59691174947859	1.67266399985425	1.5902006882299	1.80409493794901	activated	0.348063847967843	0.000000000494121433653758	0.000000786570733600547
chromatin	protein-DNA complex organization	chromatin	Sap130	1.59691174947859	1.67266399985425	1.5902006882299	1.80409493794901	activated	0.348063847967843	0.000000000494121433653758	0.000000786570733600547
chromatin	protein-DNA complex organization	chromatin	Brpf1	1.59691174947859	1.67266399985425	1.5902006882299	1.80409493794901	activated	0.348063847967843	0.000000000494121433653758	0.000000786570733600547
chromatin	protein-DNA complex organization	chromatin	Runx3	1.59691174947859	1.67266399985425	1.5902006882299	1.80409493794901	activated	0.348063847967843	0.000000000494121433653758	0.000000786570733600547
chromatin	protein-DNA complex organization	chromatin	Exosc10	1.59691174947859	1.67266399985425	1.5902006882299	1.80409493794901	activated	0.348063847967843	0.000000000494121433653758	0.000000786570733600547
chromatin	protein-DNA complex organization	chromatin	Setd1a	1.59691174947859	1.67266399985425	1.5902006882299	1.80409493794901	activated	0.348063847967843	0.000000000494121433653758	0.000000786570733600547
chromatin	protein-DNA complex organization	chromatin	Hnrnpa2b1	1.59691174947859	1.67266399985425	1.5902006882299	1.80409493794901	activated	0.348063847967843	0.000000000494121433653758	0.000000786570733600547
chromatin	protein-DNA complex organization	chromatin	Taf7	1.59691174947859	1.67266399985425	1.5902006882299	1.80409493794901	activated	0.348063847967843	0.000000000494121433653758	0.000000786570733600547
chromatin	protein-DNA complex organization	chromatin	Phf14	1.59691174947859	1.67266399985425	1.5902006882299	1.80409493794901	activated	0.348063847967843	0.000000000494121433653758	0.000000786570733600547
chromatin binding	protein-DNA complex organization	chromatin.binding	Jun	1.59691174947859	1.56338769444948	1.5902006882299	1.80409493794901	activated	0.324762477052609	0.00000237801639542947	0.000697322018270278
chromatin binding	protein-DNA complex organization	chromatin.binding	Hr	1.59691174947859	1.56338769444948	1.5902006882299	1.80409493794901	activated	0.324762477052609	0.00000237801639542947	0.000697322018270278
chromatin binding	protein-DNA complex organization	chromatin.binding	Atad2	1.59691174947859	1.56338769444948	1.5902006882299	1.80409493794901	activated	0.324762477052609	0.00000237801639542947	0.000697322018270278
chromatin binding	protein-DNA complex organization	chromatin.binding	Satb1	1.59691174947859	1.56338769444948	1.5902006882299	1.80409493794901	activated	0.324762477052609	0.00000237801639542947	0.000697322018270278
chromatin binding	protein-DNA complex organization	chromatin.binding	Ehmt2	1.59691174947859	1.56338769444948	1.5902006882299	1.80409493794901	activated	0.324762477052609	0.00000237801639542947	0.000697322018270278
chromatin binding	protein-DNA complex organization	chromatin.binding	Phc2	1.59691174947859	1.56338769444948	1.5902006882299	1.80409493794901	activated	0.324762477052609	0.00000237801639542947	0.000697322018270278
chromatin binding	protein-DNA complex organization	chromatin.binding	Mta1	1.59691174947859	1.56338769444948	1.5902006882299	1.80409493794901	activated	0.324762477052609	0.00000237801639542947	0.000697322018270278
chromatin binding	protein-DNA complex organization	chromatin.binding	Kat2b	1.59691174947859	1.56338769444948	1.5902006882299	1.80409493794901	activated	0.324762477052609	0.00000237801639542947	0.000697322018270278
chromatin binding	protein-DNA complex organization	chromatin.binding	Stat1	1.59691174947859	1.56338769444948	1.5902006882299	1.80409493794901	activated	0.324762477052609	0.00000237801639542947	0.000697322018270278
chromatin binding	protein-DNA complex organization	chromatin.binding	Pwwp3a	1.59691174947859	1.56338769444948	1.5902006882299	1.80409493794901	activated	0.324762477052609	0.00000237801639542947	0.000697322018270278
chromatin binding	protein-DNA complex organization	chromatin.binding	Mphosph8	1.59691174947859	1.56338769444948	1.5902006882299	1.80409493794901	activated	0.324762477052609	0.00000237801639542947	0.000697322018270278
chromatin binding	protein-DNA complex organization	chromatin.binding	Smarca2	1.59691174947859	1.56338769444948	1.5902006882299	1.80409493794901	activated	0.324762477052609	0.00000237801639542947	0.000697322018270278
chromatin binding	protein-DNA complex organization	chromatin.binding	Brca1	1.59691174947859	1.56338769444948	1.5902006882299	1.80409493794901	activated	0.324762477052609	0.00000237801639542947	0.000697322018270278
chromatin binding	protein-DNA complex organization	chromatin.binding	Ddx17	1.59691174947859	1.56338769444948	1.5902006882299	1.80409493794901	activated	0.324762477052609	0.00000237801639542947	0.000697322018270278
chromatin binding	protein-DNA complex organization	chromatin.binding	Atxn7	1.59691174947859	1.56338769444948	1.5902006882299	1.80409493794901	activated	0.324762477052609	0.00000237801639542947	0.000697322018270278
chromatin binding	protein-DNA complex organization	chromatin.binding	Smarcc2	1.59691174947859	1.56338769444948	1.5902006882299	1.80409493794901	activated	0.324762477052609	0.00000237801639542947	0.000697322018270278
chromatin binding	protein-DNA complex organization	chromatin.binding	Nelfe	1.59691174947859	1.56338769444948	1.5902006882299	1.80409493794901	activated	0.324762477052609	0.00000237801639542947	0.000697322018270278
chromatin binding	protein-DNA complex organization	chromatin.binding	Plac8	1.59691174947859	1.56338769444948	1.5902006882299	1.80409493794901	activated	0.324762477052609	0.00000237801639542947	0.000697322018270278
chromatin binding	protein-DNA complex organization	chromatin.binding	Dhx9	1.59691174947859	1.56338769444948	1.5902006882299	1.80409493794901	activated	0.324762477052609	0.00000237801639542947	0.000697322018270278
chromatin binding	protein-DNA complex organization	chromatin.binding	Cbx2	1.59691174947859	1.56338769444948	1.5902006882299	1.80409493794901	activated	0.324762477052609	0.00000237801639542947	0.000697322018270278
chromatin binding	protein-DNA complex organization	chromatin.binding	Elk4	1.59691174947859	1.56338769444948	1.5902006882299	1.80409493794901	activated	0.324762477052609	0.00000237801639542947	0.000697322018270278
chromatin binding	protein-DNA complex organization	chromatin.binding	Cbx4	1.59691174947859	1.56338769444948	1.5902006882299	1.80409493794901	activated	0.324762477052609	0.00000237801639542947	0.000697322018270278
chromatin binding	protein-DNA complex organization	chromatin.binding	Tasor	1.59691174947859	1.56338769444948	1.5902006882299	1.80409493794901	activated	0.324762477052609	0.00000237801639542947	0.000697322018270278
chromatin binding	protein-DNA complex organization	chromatin.binding	Tox4	1.59691174947859	1.56338769444948	1.5902006882299	1.80409493794901	activated	0.324762477052609	0.00000237801639542947	0.000697322018270278
chromatin binding	protein-DNA complex organization	chromatin.binding	Rnf169	1.59691174947859	1.56338769444948	1.5902006882299	1.80409493794901	activated	0.324762477052609	0.00000237801639542947	0.000697322018270278
chromatin binding	protein-DNA complex organization	chromatin.binding	Nucks1	1.59691174947859	1.56338769444948	1.5902006882299	1.80409493794901	activated	0.324762477052609	0.00000237801639542947	0.000697322018270278
chromatin binding	protein-DNA complex organization	chromatin.binding	Hdac1	1.59691174947859	1.56338769444948	1.5902006882299	1.80409493794901	activated	0.324762477052609	0.00000237801639542947	0.000697322018270278
chromatin binding	protein-DNA complex organization	chromatin.binding	Ctbp1	1.59691174947859	1.56338769444948	1.5902006882299	1.80409493794901	activated	0.324762477052609	0.00000237801639542947	0.000697322018270278
chromatin binding	protein-DNA complex organization	chromatin.binding	Sin3a	1.59691174947859	1.56338769444948	1.5902006882299	1.80409493794901	activated	0.324762477052609	0.00000237801639542947	0.000697322018270278
chromatin binding	protein-DNA complex organization	chromatin.binding	Ash1l	1.59691174947859	1.56338769444948	1.5902006882299	1.80409493794901	activated	0.324762477052609	0.00000237801639542947	0.000697322018270278
chromatin binding	protein-DNA complex organization	chromatin.binding	Taf1	1.59691174947859	1.56338769444948	1.5902006882299	1.80409493794901	activated	0.324762477052609	0.00000237801639542947	0.000697322018270278
chromatin binding	protein-DNA complex organization	chromatin.binding	Sap30l	1.59691174947859	1.56338769444948	1.5902006882299	1.80409493794901	activated	0.324762477052609	0.00000237801639542947	0.000697322018270278
chromatin binding	protein-DNA complex organization	chromatin.binding	Mllt10	1.59691174947859	1.56338769444948	1.5902006882299	1.80409493794901	activated	0.324762477052609	0.00000237801639542947	0.000697322018270278
chromatin binding	protein-DNA complex organization	chromatin.binding	Brd3	1.59691174947859	1.56338769444948	1.5902006882299	1.80409493794901	activated	0.324762477052609	0.00000237801639542947	0.000697322018270278
chromatin binding	protein-DNA complex organization	chromatin.binding	Hnrnpu	1.59691174947859	1.56338769444948	1.5902006882299	1.80409493794901	activated	0.324762477052609	0.00000237801639542947	0.000697322018270278
chromatin binding	protein-DNA complex organization	chromatin.binding	Chd4	1.59691174947859	1.56338769444948	1.5902006882299	1.80409493794901	activated	0.324762477052609	0.00000237801639542947	0.000697322018270278
chromatin binding	protein-DNA complex organization	chromatin.binding	Arid1b	1.59691174947859	1.56338769444948	1.5902006882299	1.80409493794901	activated	0.324762477052609	0.00000237801639542947	0.000697322018270278
chromatin binding	protein-DNA complex organization	chromatin.binding	Ecsit	1.59691174947859	1.56338769444948	1.5902006882299	1.80409493794901	activated	0.324762477052609	0.00000237801639542947	0.000697322018270278
chromatin binding	protein-DNA complex organization	chromatin.binding	Ticrr	1.59691174947859	1.56338769444948	1.5902006882299	1.80409493794901	activated	0.324762477052609	0.00000237801639542947	0.000697322018270278
chromatin binding	protein-DNA complex organization	chromatin.binding	Trim24	1.59691174947859	1.56338769444948	1.5902006882299	1.80409493794901	activated	0.324762477052609	0.00000237801639542947	0.000697322018270278
chromatin binding	protein-DNA complex organization	chromatin.binding	Hdac2	1.59691174947859	1.56338769444948	1.5902006882299	1.80409493794901	activated	0.324762477052609	0.00000237801639542947	0.000697322018270278
chromatin binding	protein-DNA complex organization	chromatin.binding	Safb	1.59691174947859	1.56338769444948	1.5902006882299	1.80409493794901	activated	0.324762477052609	0.00000237801639542947	0.000697322018270278
chromatin binding	protein-DNA complex organization	chromatin.binding	Sirt6	1.59691174947859	1.56338769444948	1.5902006882299	1.80409493794901	activated	0.324762477052609	0.00000237801639542947	0.000697322018270278
chromatin binding	protein-DNA complex organization	chromatin.binding	Phf8	1.59691174947859	1.56338769444948	1.5902006882299	1.80409493794901	activated	0.324762477052609	0.00000237801639542947	0.000697322018270278
chromatin binding	protein-DNA complex organization	chromatin.binding	Pclaf	1.59691174947859	1.56338769444948	1.5902006882299	1.80409493794901	activated	0.324762477052609	0.00000237801639542947	0.000697322018270278
chromatin binding	protein-DNA complex organization	chromatin.binding	Wdr82	1.59691174947859	1.56338769444948	1.5902006882299	1.80409493794901	activated	0.324762477052609	0.00000237801639542947	0.000697322018270278
chromatin binding	protein-DNA complex organization	chromatin.binding	Notch1	1.59691174947859	1.56338769444948	1.5902006882299	1.80409493794901	activated	0.324762477052609	0.00000237801639542947	0.000697322018270278
chromatin binding	protein-DNA complex organization	chromatin.binding	Cdyl	1.59691174947859	1.56338769444948	1.5902006882299	1.80409493794901	activated	0.324762477052609	0.00000237801639542947	0.000697322018270278
chromatin binding	protein-DNA complex organization	chromatin.binding	Trim37	1.59691174947859	1.56338769444948	1.5902006882299	1.80409493794901	activated	0.324762477052609	0.00000237801639542947	0.000697322018270278
chromatin binding	protein-DNA complex organization	chromatin.binding	Atrx	1.59691174947859	1.56338769444948	1.5902006882299	1.80409493794901	activated	0.324762477052609	0.00000237801639542947	0.000697322018270278
chromatin binding	protein-DNA complex organization	chromatin.binding	Rnf8	1.59691174947859	1.56338769444948	1.5902006882299	1.80409493794901	activated	0.324762477052609	0.00000237801639542947	0.000697322018270278
chromatin binding	protein-DNA complex organization	chromatin.binding	Mta2	1.59691174947859	1.56338769444948	1.5902006882299	1.80409493794901	activated	0.324762477052609	0.00000237801639542947	0.000697322018270278
chromatin binding	protein-DNA complex organization	chromatin.binding	Nkap	1.59691174947859	1.56338769444948	1.5902006882299	1.80409493794901	activated	0.324762477052609	0.00000237801639542947	0.000697322018270278
chromatin binding	protein-DNA complex organization	chromatin.binding	Exo1	1.59691174947859	1.56338769444948	1.5902006882299	1.80409493794901	activated	0.324762477052609	0.00000237801639542947	0.000697322018270278
chromatin binding	protein-DNA complex organization	chromatin.binding	Dnmt1	1.59691174947859	1.56338769444948	1.5902006882299	1.80409493794901	activated	0.324762477052609	0.00000237801639542947	0.000697322018270278
chromatin binding	protein-DNA complex organization	chromatin.binding	Rbmxl1	1.59691174947859	1.56338769444948	1.5902006882299	1.80409493794901	activated	0.324762477052609	0.00000237801639542947	0.000697322018270278
chromatin binding	protein-DNA complex organization	chromatin.binding	Hmgn5	1.59691174947859	1.56338769444948	1.5902006882299	1.80409493794901	activated	0.324762477052609	0.00000237801639542947	0.000697322018270278
chromatin binding	protein-DNA complex organization	chromatin.binding	Usp3	1.59691174947859	1.56338769444948	1.5902006882299	1.80409493794901	activated	0.324762477052609	0.00000237801639542947	0.000697322018270278
chromatin binding	protein-DNA complex organization	chromatin.binding	Kdm1b	1.59691174947859	1.56338769444948	1.5902006882299	1.80409493794901	activated	0.324762477052609	0.00000237801639542947	0.000697322018270278
chromatin binding	protein-DNA complex organization	chromatin.binding	Orc1	1.59691174947859	1.56338769444948	1.5902006882299	1.80409493794901	activated	0.324762477052609	0.00000237801639542947	0.000697322018270278
chromatin binding	protein-DNA complex organization	chromatin.binding	Hnrnpd	1.59691174947859	1.56338769444948	1.5902006882299	1.80409493794901	activated	0.324762477052609	0.00000237801639542947	0.000697322018270278
chromatin binding	protein-DNA complex organization	chromatin.binding	Ccnt1	1.59691174947859	1.56338769444948	1.5902006882299	1.80409493794901	activated	0.324762477052609	0.00000237801639542947	0.000697322018270278
chromatin binding	protein-DNA complex organization	chromatin.binding	Pelp1	1.59691174947859	1.56338769444948	1.5902006882299	1.80409493794901	activated	0.324762477052609	0.00000237801639542947	0.000697322018270278
chromatin binding	protein-DNA complex organization	chromatin.binding	Adnp	1.59691174947859	1.56338769444948	1.5902006882299	1.80409493794901	activated	0.324762477052609	0.00000237801639542947	0.000697322018270278
chromatin binding	protein-DNA complex organization	chromatin.binding	Mta3	1.59691174947859	1.56338769444948	1.5902006882299	1.80409493794901	activated	0.324762477052609	0.00000237801639542947	0.000697322018270278
chromatin binding	protein-DNA complex organization	chromatin.binding	Nipbl	1.59691174947859	1.56338769444948	1.5902006882299	1.80409493794901	activated	0.324762477052609	0.00000237801639542947	0.000697322018270278
chromatin binding	protein-DNA complex organization	chromatin.binding	Mllt3	1.59691174947859	1.56338769444948	1.5902006882299	1.80409493794901	activated	0.324762477052609	0.00000237801639542947	0.000697322018270278
chromatin binding	protein-DNA complex organization	chromatin.binding	Arid5a	1.59691174947859	1.56338769444948	1.5902006882299	1.80409493794901	activated	0.324762477052609	0.00000237801639542947	0.000697322018270278
chromatin binding	protein-DNA complex organization	chromatin.binding	Ubtf	1.59691174947859	1.56338769444948	1.5902006882299	1.80409493794901	activated	0.324762477052609	0.00000237801639542947	0.000697322018270278
chromatin binding	protein-DNA complex organization	chromatin.binding	Smarcd1	1.59691174947859	1.56338769444948	1.5902006882299	1.80409493794901	activated	0.324762477052609	0.00000237801639542947	0.000697322018270278
chromatin binding	protein-DNA complex organization	chromatin.binding	L3mbtl2	1.59691174947859	1.56338769444948	1.5902006882299	1.80409493794901	activated	0.324762477052609	0.00000237801639542947	0.000697322018270278
chromatin binding	protein-DNA complex organization	chromatin.binding	Rbmx	1.59691174947859	1.56338769444948	1.5902006882299	1.80409493794901	activated	0.324762477052609	0.00000237801639542947	0.000697322018270278
chromatin binding	protein-DNA complex organization	chromatin.binding	Zeb1	1.59691174947859	1.56338769444948	1.5902006882299	1.80409493794901	activated	0.324762477052609	0.00000237801639542947	0.000697322018270278
chromatin binding	protein-DNA complex organization	chromatin.binding	Smc3	1.59691174947859	1.56338769444948	1.5902006882299	1.80409493794901	activated	0.324762477052609	0.00000237801639542947	0.000697322018270278
chromatin binding	protein-DNA complex organization	chromatin.binding	Skil	1.59691174947859	1.56338769444948	1.5902006882299	1.80409493794901	activated	0.324762477052609	0.00000237801639542947	0.000697322018270278
chromatin binding	protein-DNA complex organization	chromatin.binding	Scml4	1.59691174947859	1.56338769444948	1.5902006882299	1.80409493794901	activated	0.324762477052609	0.00000237801639542947	0.000697322018270278
chromatin binding	protein-DNA complex organization	chromatin.binding	Sarnp	1.59691174947859	1.56338769444948	1.5902006882299	1.80409493794901	activated	0.324762477052609	0.00000237801639542947	0.000697322018270278
chromatin binding	protein-DNA complex organization	chromatin.binding	Kmt5c	1.59691174947859	1.56338769444948	1.5902006882299	1.80409493794901	activated	0.324762477052609	0.00000237801639542947	0.000697322018270278
chromatin binding	protein-DNA complex organization	chromatin.binding	Ski	1.59691174947859	1.56338769444948	1.5902006882299	1.80409493794901	activated	0.324762477052609	0.00000237801639542947	0.000697322018270278
chromatin binding	protein-DNA complex organization	chromatin.binding	Glyr1	1.59691174947859	1.56338769444948	1.5902006882299	1.80409493794901	activated	0.324762477052609	0.00000237801639542947	0.000697322018270278
chromatin binding	protein-DNA complex organization	chromatin.binding	Nsd1	1.59691174947859	1.56338769444948	1.5902006882299	1.80409493794901	activated	0.324762477052609	0.00000237801639542947	0.000697322018270278
chromatin binding	protein-DNA complex organization	chromatin.binding	Actl6a	1.59691174947859	1.56338769444948	1.5902006882299	1.80409493794901	activated	0.324762477052609	0.00000237801639542947	0.000697322018270278
chromatin binding	protein-DNA complex organization	chromatin.binding	Kmt2a	1.59691174947859	1.56338769444948	1.5902006882299	1.80409493794901	activated	0.324762477052609	0.00000237801639542947	0.000697322018270278
chromatin binding	protein-DNA complex organization	chromatin.binding	Smarca4	1.59691174947859	1.56338769444948	1.5902006882299	1.80409493794901	activated	0.324762477052609	0.00000237801639542947	0.000697322018270278
chromatin binding	protein-DNA complex organization	chromatin.binding	Cbx5	1.59691174947859	1.56338769444948	1.5902006882299	1.80409493794901	activated	0.324762477052609	0.00000237801639542947	0.000697322018270278
chromatin binding	protein-DNA complex organization	chromatin.binding	Rnf2	1.59691174947859	1.56338769444948	1.5902006882299	1.80409493794901	activated	0.324762477052609	0.00000237801639542947	0.000697322018270278
chromatin binding	protein-DNA complex organization	chromatin.binding	Brd4	1.59691174947859	1.56338769444948	1.5902006882299	1.80409493794901	activated	0.324762477052609	0.00000237801639542947	0.000697322018270278
chromatin binding	protein-DNA complex organization	chromatin.binding	Ring1	1.59691174947859	1.56338769444948	1.5902006882299	1.80409493794901	activated	0.324762477052609	0.00000237801639542947	0.000697322018270278
chromatin binding	protein-DNA complex organization	chromatin.binding	Cbx8	1.59691174947859	1.56338769444948	1.5902006882299	1.80409493794901	activated	0.324762477052609	0.00000237801639542947	0.000697322018270278
chromatin binding	protein-DNA complex organization	chromatin.binding	Kmt5b	1.59691174947859	1.56338769444948	1.5902006882299	1.80409493794901	activated	0.324762477052609	0.00000237801639542947	0.000697322018270278
chromatin binding	protein-DNA complex organization	chromatin.binding	Cdc6	1.59691174947859	1.56338769444948	1.5902006882299	1.80409493794901	activated	0.324762477052609	0.00000237801639542947	0.000697322018270278
chromatin binding	protein-DNA complex organization	chromatin.binding	Ikzf3	1.59691174947859	1.56338769444948	1.5902006882299	1.80409493794901	activated	0.324762477052609	0.00000237801639542947	0.000697322018270278
chromatin binding	protein-DNA complex organization	chromatin.binding	Dhx30	1.59691174947859	1.56338769444948	1.5902006882299	1.80409493794901	activated	0.324762477052609	0.00000237801639542947	0.000697322018270278
chromatin binding	protein-DNA complex organization	chromatin.binding	Ercc1	1.59691174947859	1.56338769444948	1.5902006882299	1.80409493794901	activated	0.324762477052609	0.00000237801639542947	0.000697322018270278
chromatin binding	protein-DNA complex organization	chromatin.binding	Top2b	1.59691174947859	1.56338769444948	1.5902006882299	1.80409493794901	activated	0.324762477052609	0.00000237801639542947	0.000697322018270278
chromatin binding	protein-DNA complex organization	chromatin.binding	Mcm8	1.59691174947859	1.56338769444948	1.5902006882299	1.80409493794901	activated	0.324762477052609	0.00000237801639542947	0.000697322018270278
chromatin binding	protein-DNA complex organization	chromatin.binding	Patz1	1.59691174947859	1.56338769444948	1.5902006882299	1.80409493794901	activated	0.324762477052609	0.00000237801639542947	0.000697322018270278
chromatin binding	protein-DNA complex organization	chromatin.binding	Chd1	1.59691174947859	1.56338769444948	1.5902006882299	1.80409493794901	activated	0.324762477052609	0.00000237801639542947	0.000697322018270278
chromatin binding	protein-DNA complex organization	chromatin.binding	Smc1a	1.59691174947859	1.56338769444948	1.5902006882299	1.80409493794901	activated	0.324762477052609	0.00000237801639542947	0.000697322018270278
chromatin binding	protein-DNA complex organization	chromatin.binding	Msh2	1.59691174947859	1.56338769444948	1.5902006882299	1.80409493794901	activated	0.324762477052609	0.00000237801639542947	0.000697322018270278
chromatin binding	protein-DNA complex organization	chromatin.binding	Kat6a	1.59691174947859	1.56338769444948	1.5902006882299	1.80409493794901	activated	0.324762477052609	0.00000237801639542947	0.000697322018270278
chromatin binding	protein-DNA complex organization	chromatin.binding	Mecp2	1.59691174947859	1.56338769444948	1.5902006882299	1.80409493794901	activated	0.324762477052609	0.00000237801639542947	0.000697322018270278
chromatin binding	protein-DNA complex organization	chromatin.binding	Cux1	1.59691174947859	1.56338769444948	1.5902006882299	1.80409493794901	activated	0.324762477052609	0.00000237801639542947	0.000697322018270278
chromatin binding	protein-DNA complex organization	chromatin.binding	Mbd2	1.59691174947859	1.56338769444948	1.5902006882299	1.80409493794901	activated	0.324762477052609	0.00000237801639542947	0.000697322018270278
chromatin binding	protein-DNA complex organization	chromatin.binding	Actr6	1.59691174947859	1.56338769444948	1.5902006882299	1.80409493794901	activated	0.324762477052609	0.00000237801639542947	0.000697322018270278
chromatin binding	protein-DNA complex organization	chromatin.binding	Pbrm1	1.59691174947859	1.56338769444948	1.5902006882299	1.80409493794901	activated	0.324762477052609	0.00000237801639542947	0.000697322018270278
chromatin binding	protein-DNA complex organization	chromatin.binding	Psip1	1.59691174947859	1.56338769444948	1.5902006882299	1.80409493794901	activated	0.324762477052609	0.00000237801639542947	0.000697322018270278
chromatin binding	protein-DNA complex organization	chromatin.binding	Paf1	1.59691174947859	1.56338769444948	1.5902006882299	1.80409493794901	activated	0.324762477052609	0.00000237801639542947	0.000697322018270278
chromatin binding	protein-DNA complex organization	chromatin.binding	Cdt1	1.59691174947859	1.56338769444948	1.5902006882299	1.80409493794901	activated	0.324762477052609	0.00000237801639542947	0.000697322018270278
chromatin binding	protein-DNA complex organization	chromatin.binding	Cramp1	1.59691174947859	1.56338769444948	1.5902006882299	1.80409493794901	activated	0.324762477052609	0.00000237801639542947	0.000697322018270278
chromatin binding	protein-DNA complex organization	chromatin.binding	Bcas3	1.59691174947859	1.56338769444948	1.5902006882299	1.80409493794901	activated	0.324762477052609	0.00000237801639542947	0.000697322018270278
chromatin binding	protein-DNA complex organization	chromatin.binding	Taf5	1.59691174947859	1.56338769444948	1.5902006882299	1.80409493794901	activated	0.324762477052609	0.00000237801639542947	0.000697322018270278
chromatin binding	protein-DNA complex organization	chromatin.binding	Brd2	1.59691174947859	1.56338769444948	1.5902006882299	1.80409493794901	activated	0.324762477052609	0.00000237801639542947	0.000697322018270278
chromatin binding	protein-DNA complex organization	chromatin.binding	Prdm15	1.59691174947859	1.56338769444948	1.5902006882299	1.80409493794901	activated	0.324762477052609	0.00000237801639542947	0.000697322018270278
chromatin binding	protein-DNA complex organization	chromatin.binding	Phf21a	1.59691174947859	1.56338769444948	1.5902006882299	1.80409493794901	activated	0.324762477052609	0.00000237801639542947	0.000697322018270278
chromatin binding	protein-DNA complex organization	chromatin.binding	Dnmt3b	1.59691174947859	1.56338769444948	1.5902006882299	1.80409493794901	activated	0.324762477052609	0.00000237801639542947	0.000697322018270278
chromatin binding	protein-DNA complex organization	chromatin.binding	Rbpj	1.59691174947859	1.56338769444948	1.5902006882299	1.80409493794901	activated	0.324762477052609	0.00000237801639542947	0.000697322018270278
chromatin binding	protein-DNA complex organization	chromatin.binding	Polr1a	1.59691174947859	1.56338769444948	1.5902006882299	1.80409493794901	activated	0.324762477052609	0.00000237801639542947	0.000697322018270278
chromatin binding	protein-DNA complex organization	chromatin.binding	Nr3c1	1.59691174947859	1.56338769444948	1.5902006882299	1.80409493794901	activated	0.324762477052609	0.00000237801639542947	0.000697322018270278
chromatin binding	protein-DNA complex organization	chromatin.binding	Fus	1.59691174947859	1.56338769444948	1.5902006882299	1.80409493794901	activated	0.324762477052609	0.00000237801639542947	0.000697322018270278
chromatin binding	protein-DNA complex organization	chromatin.binding	Ezh2	1.59691174947859	1.56338769444948	1.5902006882299	1.80409493794901	activated	0.324762477052609	0.00000237801639542947	0.000697322018270278
chromatin binding	protein-DNA complex organization	chromatin.binding	Chd6	1.59691174947859	1.56338769444948	1.5902006882299	1.80409493794901	activated	0.324762477052609	0.00000237801639542947	0.000697322018270278
chromatin binding	protein-DNA complex organization	chromatin.binding	Foxp1	1.59691174947859	1.56338769444948	1.5902006882299	1.80409493794901	activated	0.324762477052609	0.00000237801639542947	0.000697322018270278
chromatin binding	protein-DNA complex organization	chromatin.binding	Nsd2	1.59691174947859	1.56338769444948	1.5902006882299	1.80409493794901	activated	0.324762477052609	0.00000237801639542947	0.000697322018270278
chromatin binding	protein-DNA complex organization	chromatin.binding	Kdm5a	1.59691174947859	1.56338769444948	1.5902006882299	1.80409493794901	activated	0.324762477052609	0.00000237801639542947	0.000697322018270278
chromatin binding	protein-DNA complex organization	chromatin.binding	Morc2a	1.59691174947859	1.56338769444948	1.5902006882299	1.80409493794901	activated	0.324762477052609	0.00000237801639542947	0.000697322018270278
chromatin binding	protein-DNA complex organization	chromatin.binding	L3mbtl3	1.59691174947859	1.56338769444948	1.5902006882299	1.80409493794901	activated	0.324762477052609	0.00000237801639542947	0.000697322018270278
chromatin binding	protein-DNA complex organization	chromatin.binding	Eed	1.59691174947859	1.56338769444948	1.5902006882299	1.80409493794901	activated	0.324762477052609	0.00000237801639542947	0.000697322018270278
chromatin binding	protein-DNA complex organization	chromatin.binding	Men1	1.59691174947859	1.56338769444948	1.5902006882299	1.80409493794901	activated	0.324762477052609	0.00000237801639542947	0.000697322018270278
chromatin binding	protein-DNA complex organization	chromatin.binding	Msh6	1.59691174947859	1.56338769444948	1.5902006882299	1.80409493794901	activated	0.324762477052609	0.00000237801639542947	0.000697322018270278
chromatin binding	protein-DNA complex organization	chromatin.binding	Slc30a9	1.59691174947859	1.56338769444948	1.5902006882299	1.80409493794901	activated	0.324762477052609	0.00000237801639542947	0.000697322018270278
chromatin binding	protein-DNA complex organization	chromatin.binding	Hdgfl3	1.59691174947859	1.56338769444948	1.5902006882299	1.80409493794901	activated	0.324762477052609	0.00000237801639542947	0.000697322018270278
chromatin binding	protein-DNA complex organization	chromatin.binding	Ddx5	1.59691174947859	1.56338769444948	1.5902006882299	1.80409493794901	activated	0.324762477052609	0.00000237801639542947	0.000697322018270278
chromatin binding	protein-DNA complex organization	chromatin.binding	Akap8	1.59691174947859	1.56338769444948	1.5902006882299	1.80409493794901	activated	0.324762477052609	0.00000237801639542947	0.000697322018270278
chromatin binding	protein-DNA complex organization	chromatin.binding	Coq7	1.59691174947859	1.56338769444948	1.5902006882299	1.80409493794901	activated	0.324762477052609	0.00000237801639542947	0.000697322018270278
chromatin binding	protein-DNA complex organization	chromatin.binding	Ddx1	1.59691174947859	1.56338769444948	1.5902006882299	1.80409493794901	activated	0.324762477052609	0.00000237801639542947	0.000697322018270278
chromatin binding	protein-DNA complex organization	chromatin.binding	Tfam	1.59691174947859	1.56338769444948	1.5902006882299	1.80409493794901	activated	0.324762477052609	0.00000237801639542947	0.000697322018270278
chromatin binding	protein-DNA complex organization	chromatin.binding	Parp1	1.59691174947859	1.56338769444948	1.5902006882299	1.80409493794901	activated	0.324762477052609	0.00000237801639542947	0.000697322018270278
chromatin binding	protein-DNA complex organization	chromatin.binding	Smarca5	1.59691174947859	1.56338769444948	1.5902006882299	1.80409493794901	activated	0.324762477052609	0.00000237801639542947	0.000697322018270278
chromatin binding	protein-DNA complex organization	chromatin.binding	Zfx	1.59691174947859	1.56338769444948	1.5902006882299	1.80409493794901	activated	0.324762477052609	0.00000237801639542947	0.000697322018270278
chromatin binding	protein-DNA complex organization	chromatin.binding	Srebf1	1.59691174947859	1.56338769444948	1.5902006882299	1.80409493794901	activated	0.324762477052609	0.00000237801639542947	0.000697322018270278
chromatin binding	protein-DNA complex organization	chromatin.binding	Stag2	1.59691174947859	1.56338769444948	1.5902006882299	1.80409493794901	activated	0.324762477052609	0.00000237801639542947	0.000697322018270278
chromatin binding	protein-DNA complex organization	chromatin.binding	Macroh2a1	1.59691174947859	1.56338769444948	1.5902006882299	1.80409493794901	activated	0.324762477052609	0.00000237801639542947	0.000697322018270278
chromatin binding	protein-DNA complex organization	chromatin.binding	Rpa1	1.59691174947859	1.56338769444948	1.5902006882299	1.80409493794901	activated	0.324762477052609	0.00000237801639542947	0.000697322018270278
chromatin binding	protein-DNA complex organization	chromatin.binding	Ttf1	1.59691174947859	1.56338769444948	1.5902006882299	1.80409493794901	activated	0.324762477052609	0.00000237801639542947	0.000697322018270278
chromatin binding	protein-DNA complex organization	chromatin.binding	Rad21	1.59691174947859	1.56338769444948	1.5902006882299	1.80409493794901	activated	0.324762477052609	0.00000237801639542947	0.000697322018270278
chromatin organization	protein-DNA complex organization	chromatin.organization	Dppa3	1.59691174947859	1.76745863517128	1.5902006882299	1.80409493794901	activated	0.363366893649216	0.000000000142895368585077	0.000000265380515357253
chromatin organization	protein-DNA complex organization	chromatin.organization	Riox1	1.59691174947859	1.76745863517128	1.5902006882299	1.80409493794901	activated	0.363366893649216	0.000000000142895368585077	0.000000265380515357253
chromatin organization	protein-DNA complex organization	chromatin.organization	Kansl2	1.59691174947859	1.76745863517128	1.5902006882299	1.80409493794901	activated	0.363366893649216	0.000000000142895368585077	0.000000265380515357253
chromatin organization	protein-DNA complex organization	chromatin.organization	Myo1c	1.59691174947859	1.76745863517128	1.5902006882299	1.80409493794901	activated	0.363366893649216	0.000000000142895368585077	0.000000265380515357253
chromatin organization	protein-DNA complex organization	chromatin.organization	Daxx	1.59691174947859	1.76745863517128	1.5902006882299	1.80409493794901	activated	0.363366893649216	0.000000000142895368585077	0.000000265380515357253
chromatin organization	protein-DNA complex organization	chromatin.organization	Psme4	1.59691174947859	1.76745863517128	1.5902006882299	1.80409493794901	activated	0.363366893649216	0.000000000142895368585077	0.000000265380515357253
chromatin organization	protein-DNA complex organization	chromatin.organization	Setd2	1.59691174947859	1.76745863517128	1.5902006882299	1.80409493794901	activated	0.363366893649216	0.000000000142895368585077	0.000000265380515357253
chromatin organization	protein-DNA complex organization	chromatin.organization	Setdb2	1.59691174947859	1.76745863517128	1.5902006882299	1.80409493794901	activated	0.363366893649216	0.000000000142895368585077	0.000000265380515357253
chromatin organization	protein-DNA complex organization	chromatin.organization	Haspin	1.59691174947859	1.76745863517128	1.5902006882299	1.80409493794901	activated	0.363366893649216	0.000000000142895368585077	0.000000265380515357253
chromatin organization	protein-DNA complex organization	chromatin.organization	Satb1	1.59691174947859	1.76745863517128	1.5902006882299	1.80409493794901	activated	0.363366893649216	0.000000000142895368585077	0.000000265380515357253
chromatin organization	protein-DNA complex organization	chromatin.organization	Phf20	1.59691174947859	1.76745863517128	1.5902006882299	1.80409493794901	activated	0.363366893649216	0.000000000142895368585077	0.000000265380515357253
chromatin organization	protein-DNA complex organization	chromatin.organization	Rbm15	1.59691174947859	1.76745863517128	1.5902006882299	1.80409493794901	activated	0.363366893649216	0.000000000142895368585077	0.000000265380515357253
chromatin organization	protein-DNA complex organization	chromatin.organization	Ehmt2	1.59691174947859	1.76745863517128	1.5902006882299	1.80409493794901	activated	0.363366893649216	0.000000000142895368585077	0.000000265380515357253
chromatin organization	protein-DNA complex organization	chromatin.organization	Kdm2a	1.59691174947859	1.76745863517128	1.5902006882299	1.80409493794901	activated	0.363366893649216	0.000000000142895368585077	0.000000265380515357253
chromatin organization	protein-DNA complex organization	chromatin.organization	Smchd1	1.59691174947859	1.76745863517128	1.5902006882299	1.80409493794901	activated	0.363366893649216	0.000000000142895368585077	0.000000265380515357253
chromatin organization	protein-DNA complex organization	chromatin.organization	Trim27	1.59691174947859	1.76745863517128	1.5902006882299	1.80409493794901	activated	0.363366893649216	0.000000000142895368585077	0.000000265380515357253
chromatin organization	protein-DNA complex organization	chromatin.organization	Epc1	1.59691174947859	1.76745863517128	1.5902006882299	1.80409493794901	activated	0.363366893649216	0.000000000142895368585077	0.000000265380515357253
chromatin organization	protein-DNA complex organization	chromatin.organization	Mta1	1.59691174947859	1.76745863517128	1.5902006882299	1.80409493794901	activated	0.363366893649216	0.000000000142895368585077	0.000000265380515357253
chromatin organization	protein-DNA complex organization	chromatin.organization	Uimc1	1.59691174947859	1.76745863517128	1.5902006882299	1.80409493794901	activated	0.363366893649216	0.000000000142895368585077	0.000000265380515357253
chromatin organization	protein-DNA complex organization	chromatin.organization	Nsd3	1.59691174947859	1.76745863517128	1.5902006882299	1.80409493794901	activated	0.363366893649216	0.000000000142895368585077	0.000000265380515357253
chromatin organization	protein-DNA complex organization	chromatin.organization	Kat2b	1.59691174947859	1.76745863517128	1.5902006882299	1.80409493794901	activated	0.363366893649216	0.000000000142895368585077	0.000000265380515357253
chromatin organization	protein-DNA complex organization	chromatin.organization	Tonsl	1.59691174947859	1.76745863517128	1.5902006882299	1.80409493794901	activated	0.363366893649216	0.000000000142895368585077	0.000000265380515357253
chromatin organization	protein-DNA complex organization	chromatin.organization	Pwwp3a	1.59691174947859	1.76745863517128	1.5902006882299	1.80409493794901	activated	0.363366893649216	0.000000000142895368585077	0.000000265380515357253
chromatin organization	protein-DNA complex organization	chromatin.organization	Bcor	1.59691174947859	1.76745863517128	1.5902006882299	1.80409493794901	activated	0.363366893649216	0.000000000142895368585077	0.000000265380515357253
chromatin organization	protein-DNA complex organization	chromatin.organization	Ing2	1.59691174947859	1.76745863517128	1.5902006882299	1.80409493794901	activated	0.363366893649216	0.000000000142895368585077	0.000000265380515357253
chromatin organization	protein-DNA complex organization	chromatin.organization	Mphosph8	1.59691174947859	1.76745863517128	1.5902006882299	1.80409493794901	activated	0.363366893649216	0.000000000142895368585077	0.000000265380515357253
chromatin organization	protein-DNA complex organization	chromatin.organization	Smarca2	1.59691174947859	1.76745863517128	1.5902006882299	1.80409493794901	activated	0.363366893649216	0.000000000142895368585077	0.000000265380515357253
chromatin organization	protein-DNA complex organization	chromatin.organization	Brca1	1.59691174947859	1.76745863517128	1.5902006882299	1.80409493794901	activated	0.363366893649216	0.000000000142895368585077	0.000000265380515357253
chromatin organization	protein-DNA complex organization	chromatin.organization	Brpf3	1.59691174947859	1.76745863517128	1.5902006882299	1.80409493794901	activated	0.363366893649216	0.000000000142895368585077	0.000000265380515357253
chromatin organization	protein-DNA complex organization	chromatin.organization	Smarcc2	1.59691174947859	1.76745863517128	1.5902006882299	1.80409493794901	activated	0.363366893649216	0.000000000142895368585077	0.000000265380515357253
chromatin organization	protein-DNA complex organization	chromatin.organization	Cbx2	1.59691174947859	1.76745863517128	1.5902006882299	1.80409493794901	activated	0.363366893649216	0.000000000142895368585077	0.000000265380515357253
chromatin organization	protein-DNA complex organization	chromatin.organization	Bcl7a	1.59691174947859	1.76745863517128	1.5902006882299	1.80409493794901	activated	0.363366893649216	0.000000000142895368585077	0.000000265380515357253
chromatin organization	protein-DNA complex organization	chromatin.organization	Cbx4	1.59691174947859	1.76745863517128	1.5902006882299	1.80409493794901	activated	0.363366893649216	0.000000000142895368585077	0.000000265380515357253
chromatin organization	protein-DNA complex organization	chromatin.organization	Tasor	1.59691174947859	1.76745863517128	1.5902006882299	1.80409493794901	activated	0.363366893649216	0.000000000142895368585077	0.000000265380515357253
chromatin organization	protein-DNA complex organization	chromatin.organization	Emsy	1.59691174947859	1.76745863517128	1.5902006882299	1.80409493794901	activated	0.363366893649216	0.000000000142895368585077	0.000000265380515357253
chromatin organization	protein-DNA complex organization	chromatin.organization	Yeats4	1.59691174947859	1.76745863517128	1.5902006882299	1.80409493794901	activated	0.363366893649216	0.000000000142895368585077	0.000000265380515357253
chromatin organization	protein-DNA complex organization	chromatin.organization	Nucks1	1.59691174947859	1.76745863517128	1.5902006882299	1.80409493794901	activated	0.363366893649216	0.000000000142895368585077	0.000000265380515357253
chromatin organization	protein-DNA complex organization	chromatin.organization	Hdac1	1.59691174947859	1.76745863517128	1.5902006882299	1.80409493794901	activated	0.363366893649216	0.000000000142895368585077	0.000000265380515357253
chromatin organization	protein-DNA complex organization	chromatin.organization	Epc2	1.59691174947859	1.76745863517128	1.5902006882299	1.80409493794901	activated	0.363366893649216	0.000000000142895368585077	0.000000265380515357253
chromatin organization	protein-DNA complex organization	chromatin.organization	Sin3a	1.59691174947859	1.76745863517128	1.5902006882299	1.80409493794901	activated	0.363366893649216	0.000000000142895368585077	0.000000265380515357253
chromatin organization	protein-DNA complex organization	chromatin.organization	Rb1	1.59691174947859	1.76745863517128	1.5902006882299	1.80409493794901	activated	0.363366893649216	0.000000000142895368585077	0.000000265380515357253
chromatin organization	protein-DNA complex organization	chromatin.organization	Ing4	1.59691174947859	1.76745863517128	1.5902006882299	1.80409493794901	activated	0.363366893649216	0.000000000142895368585077	0.000000265380515357253
chromatin organization	protein-DNA complex organization	chromatin.organization	Ash1l	1.59691174947859	1.76745863517128	1.5902006882299	1.80409493794901	activated	0.363366893649216	0.000000000142895368585077	0.000000265380515357253
chromatin organization	protein-DNA complex organization	chromatin.organization	Kdm4c	1.59691174947859	1.76745863517128	1.5902006882299	1.80409493794901	activated	0.363366893649216	0.000000000142895368585077	0.000000265380515357253
chromatin organization	protein-DNA complex organization	chromatin.organization	Brd3	1.59691174947859	1.76745863517128	1.5902006882299	1.80409493794901	activated	0.363366893649216	0.000000000142895368585077	0.000000265380515357253
chromatin organization	protein-DNA complex organization	chromatin.organization	Gatad2b	1.59691174947859	1.76745863517128	1.5902006882299	1.80409493794901	activated	0.363366893649216	0.000000000142895368585077	0.000000265380515357253
chromatin organization	protein-DNA complex organization	chromatin.organization	Ehmt1	1.59691174947859	1.76745863517128	1.5902006882299	1.80409493794901	activated	0.363366893649216	0.000000000142895368585077	0.000000265380515357253
chromatin organization	protein-DNA complex organization	chromatin.organization	Wdr5	1.59691174947859	1.76745863517128	1.5902006882299	1.80409493794901	activated	0.363366893649216	0.000000000142895368585077	0.000000265380515357253
chromatin organization	protein-DNA complex organization	chromatin.organization	Hnrnpu	1.59691174947859	1.76745863517128	1.5902006882299	1.80409493794901	activated	0.363366893649216	0.000000000142895368585077	0.000000265380515357253
chromatin organization	protein-DNA complex organization	chromatin.organization	Fam172a	1.59691174947859	1.76745863517128	1.5902006882299	1.80409493794901	activated	0.363366893649216	0.000000000142895368585077	0.000000265380515357253
chromatin organization	protein-DNA complex organization	chromatin.organization	Kdm2b	1.59691174947859	1.76745863517128	1.5902006882299	1.80409493794901	activated	0.363366893649216	0.000000000142895368585077	0.000000265380515357253
chromatin organization	protein-DNA complex organization	chromatin.organization	Chd4	1.59691174947859	1.76745863517128	1.5902006882299	1.80409493794901	activated	0.363366893649216	0.000000000142895368585077	0.000000265380515357253
chromatin organization	protein-DNA complex organization	chromatin.organization	Kdm4b	1.59691174947859	1.76745863517128	1.5902006882299	1.80409493794901	activated	0.363366893649216	0.000000000142895368585077	0.000000265380515357253
chromatin organization	protein-DNA complex organization	chromatin.organization	Arid1b	1.59691174947859	1.76745863517128	1.5902006882299	1.80409493794901	activated	0.363366893649216	0.000000000142895368585077	0.000000265380515357253
chromatin organization	protein-DNA complex organization	chromatin.organization	Zbtb7a	1.59691174947859	1.76745863517128	1.5902006882299	1.80409493794901	activated	0.363366893649216	0.000000000142895368585077	0.000000265380515357253
chromatin organization	protein-DNA complex organization	chromatin.organization	Hdac2	1.59691174947859	1.76745863517128	1.5902006882299	1.80409493794901	activated	0.363366893649216	0.000000000142895368585077	0.000000265380515357253
chromatin organization	protein-DNA complex organization	chromatin.organization	Sirt6	1.59691174947859	1.76745863517128	1.5902006882299	1.80409493794901	activated	0.363366893649216	0.000000000142895368585077	0.000000265380515357253
chromatin organization	protein-DNA complex organization	chromatin.organization	Phf8	1.59691174947859	1.76745863517128	1.5902006882299	1.80409493794901	activated	0.363366893649216	0.000000000142895368585077	0.000000265380515357253
chromatin organization	protein-DNA complex organization	chromatin.organization	Cdyl	1.59691174947859	1.76745863517128	1.5902006882299	1.80409493794901	activated	0.363366893649216	0.000000000142895368585077	0.000000265380515357253
chromatin organization	protein-DNA complex organization	chromatin.organization	Trim37	1.59691174947859	1.76745863517128	1.5902006882299	1.80409493794901	activated	0.363366893649216	0.000000000142895368585077	0.000000265380515357253
chromatin organization	protein-DNA complex organization	chromatin.organization	Atrx	1.59691174947859	1.76745863517128	1.5902006882299	1.80409493794901	activated	0.363366893649216	0.000000000142895368585077	0.000000265380515357253
chromatin organization	protein-DNA complex organization	chromatin.organization	Ubn1	1.59691174947859	1.76745863517128	1.5902006882299	1.80409493794901	activated	0.363366893649216	0.000000000142895368585077	0.000000265380515357253
chromatin organization	protein-DNA complex organization	chromatin.organization	Rnf8	1.59691174947859	1.76745863517128	1.5902006882299	1.80409493794901	activated	0.363366893649216	0.000000000142895368585077	0.000000265380515357253
chromatin organization	protein-DNA complex organization	chromatin.organization	Smarce1	1.59691174947859	1.76745863517128	1.5902006882299	1.80409493794901	activated	0.363366893649216	0.000000000142895368585077	0.000000265380515357253
chromatin organization	protein-DNA complex organization	chromatin.organization	Rif1	1.59691174947859	1.76745863517128	1.5902006882299	1.80409493794901	activated	0.363366893649216	0.000000000142895368585077	0.000000265380515357253
chromatin organization	protein-DNA complex organization	chromatin.organization	Pcgf6	1.59691174947859	1.76745863517128	1.5902006882299	1.80409493794901	activated	0.363366893649216	0.000000000142895368585077	0.000000265380515357253
chromatin organization	protein-DNA complex organization	chromatin.organization	Mta2	1.59691174947859	1.76745863517128	1.5902006882299	1.80409493794901	activated	0.363366893649216	0.000000000142895368585077	0.000000265380515357253
chromatin organization	protein-DNA complex organization	chromatin.organization	Tasor2	1.59691174947859	1.76745863517128	1.5902006882299	1.80409493794901	activated	0.363366893649216	0.000000000142895368585077	0.000000265380515357253
chromatin organization	protein-DNA complex organization	chromatin.organization	Usp36	1.59691174947859	1.76745863517128	1.5902006882299	1.80409493794901	activated	0.363366893649216	0.000000000142895368585077	0.000000265380515357253
chromatin organization	protein-DNA complex organization	chromatin.organization	Ikzf1	1.59691174947859	1.76745863517128	1.5902006882299	1.80409493794901	activated	0.363366893649216	0.000000000142895368585077	0.000000265380515357253
chromatin organization	protein-DNA complex organization	chromatin.organization	Axin1	1.59691174947859	1.76745863517128	1.5902006882299	1.80409493794901	activated	0.363366893649216	0.000000000142895368585077	0.000000265380515357253
chromatin organization	protein-DNA complex organization	chromatin.organization	Dnmt1	1.59691174947859	1.76745863517128	1.5902006882299	1.80409493794901	activated	0.363366893649216	0.000000000142895368585077	0.000000265380515357253
chromatin organization	protein-DNA complex organization	chromatin.organization	Znfx1	1.59691174947859	1.76745863517128	1.5902006882299	1.80409493794901	activated	0.363366893649216	0.000000000142895368585077	0.000000265380515357253
chromatin organization	protein-DNA complex organization	chromatin.organization	Hmgn5	1.59691174947859	1.76745863517128	1.5902006882299	1.80409493794901	activated	0.363366893649216	0.000000000142895368585077	0.000000265380515357253
chromatin organization	protein-DNA complex organization	chromatin.organization	Usp3	1.59691174947859	1.76745863517128	1.5902006882299	1.80409493794901	activated	0.363366893649216	0.000000000142895368585077	0.000000265380515357253
chromatin organization	protein-DNA complex organization	chromatin.organization	Kdm1b	1.59691174947859	1.76745863517128	1.5902006882299	1.80409493794901	activated	0.363366893649216	0.000000000142895368585077	0.000000265380515357253
chromatin organization	protein-DNA complex organization	chromatin.organization	Baz1b	1.59691174947859	1.76745863517128	1.5902006882299	1.80409493794901	activated	0.363366893649216	0.000000000142895368585077	0.000000265380515357253
chromatin organization	protein-DNA complex organization	chromatin.organization	Irf4	1.59691174947859	1.76745863517128	1.5902006882299	1.80409493794901	activated	0.363366893649216	0.000000000142895368585077	0.000000265380515357253
chromatin organization	protein-DNA complex organization	chromatin.organization	Padi2	1.59691174947859	1.76745863517128	1.5902006882299	1.80409493794901	activated	0.363366893649216	0.000000000142895368585077	0.000000265380515357253
chromatin organization	protein-DNA complex organization	chromatin.organization	Chaf1b	1.59691174947859	1.76745863517128	1.5902006882299	1.80409493794901	activated	0.363366893649216	0.000000000142895368585077	0.000000265380515357253
chromatin organization	protein-DNA complex organization	chromatin.organization	Mta3	1.59691174947859	1.76745863517128	1.5902006882299	1.80409493794901	activated	0.363366893649216	0.000000000142895368585077	0.000000265380515357253
chromatin organization	protein-DNA complex organization	chromatin.organization	Nipbl	1.59691174947859	1.76745863517128	1.5902006882299	1.80409493794901	activated	0.363366893649216	0.000000000142895368585077	0.000000265380515357253
chromatin organization	protein-DNA complex organization	chromatin.organization	Hmg20a	1.59691174947859	1.76745863517128	1.5902006882299	1.80409493794901	activated	0.363366893649216	0.000000000142895368585077	0.000000265380515357253
chromatin organization	protein-DNA complex organization	chromatin.organization	Smarcd2	1.59691174947859	1.76745863517128	1.5902006882299	1.80409493794901	activated	0.363366893649216	0.000000000142895368585077	0.000000265380515357253
chromatin organization	protein-DNA complex organization	chromatin.organization	Brd8	1.59691174947859	1.76745863517128	1.5902006882299	1.80409493794901	activated	0.363366893649216	0.000000000142895368585077	0.000000265380515357253
chromatin organization	protein-DNA complex organization	chromatin.organization	Rlim	1.59691174947859	1.76745863517128	1.5902006882299	1.80409493794901	activated	0.363366893649216	0.000000000142895368585077	0.000000265380515357253
chromatin organization	protein-DNA complex organization	chromatin.organization	Mllt3	1.59691174947859	1.76745863517128	1.5902006882299	1.80409493794901	activated	0.363366893649216	0.000000000142895368585077	0.000000265380515357253
chromatin organization	protein-DNA complex organization	chromatin.organization	Kat8	1.59691174947859	1.76745863517128	1.5902006882299	1.80409493794901	activated	0.363366893649216	0.000000000142895368585077	0.000000265380515357253
chromatin organization	protein-DNA complex organization	chromatin.organization	Ythdc1	1.59691174947859	1.76745863517128	1.5902006882299	1.80409493794901	activated	0.363366893649216	0.000000000142895368585077	0.000000265380515357253
chromatin organization	protein-DNA complex organization	chromatin.organization	Pphln1	1.59691174947859	1.76745863517128	1.5902006882299	1.80409493794901	activated	0.363366893649216	0.000000000142895368585077	0.000000265380515357253
chromatin organization	protein-DNA complex organization	chromatin.organization	Mrgbp	1.59691174947859	1.76745863517128	1.5902006882299	1.80409493794901	activated	0.363366893649216	0.000000000142895368585077	0.000000265380515357253
chromatin organization	protein-DNA complex organization	chromatin.organization	Smarcd1	1.59691174947859	1.76745863517128	1.5902006882299	1.80409493794901	activated	0.363366893649216	0.000000000142895368585077	0.000000265380515357253
chromatin organization	protein-DNA complex organization	chromatin.organization	Brd7	1.59691174947859	1.76745863517128	1.5902006882299	1.80409493794901	activated	0.363366893649216	0.000000000142895368585077	0.000000265380515357253
chromatin organization	protein-DNA complex organization	chromatin.organization	L3mbtl2	1.59691174947859	1.76745863517128	1.5902006882299	1.80409493794901	activated	0.363366893649216	0.000000000142895368585077	0.000000265380515357253
chromatin organization	protein-DNA complex organization	chromatin.organization	Cenpp	1.59691174947859	1.76745863517128	1.5902006882299	1.80409493794901	activated	0.363366893649216	0.000000000142895368585077	0.000000265380515357253
chromatin organization	protein-DNA complex organization	chromatin.organization	Kansl3	1.59691174947859	1.76745863517128	1.5902006882299	1.80409493794901	activated	0.363366893649216	0.000000000142895368585077	0.000000265380515357253
chromatin organization	protein-DNA complex organization	chromatin.organization	Dtx3l	1.59691174947859	1.76745863517128	1.5902006882299	1.80409493794901	activated	0.363366893649216	0.000000000142895368585077	0.000000265380515357253
chromatin organization	protein-DNA complex organization	chromatin.organization	Usp7	1.59691174947859	1.76745863517128	1.5902006882299	1.80409493794901	activated	0.363366893649216	0.000000000142895368585077	0.000000265380515357253
chromatin organization	protein-DNA complex organization	chromatin.organization	Kmt5c	1.59691174947859	1.76745863517128	1.5902006882299	1.80409493794901	activated	0.363366893649216	0.000000000142895368585077	0.000000265380515357253
chromatin organization	protein-DNA complex organization	chromatin.organization	Glyr1	1.59691174947859	1.76745863517128	1.5902006882299	1.80409493794901	activated	0.363366893649216	0.000000000142895368585077	0.000000265380515357253
chromatin organization	protein-DNA complex organization	chromatin.organization	Arid4a	1.59691174947859	1.76745863517128	1.5902006882299	1.80409493794901	activated	0.363366893649216	0.000000000142895368585077	0.000000265380515357253
chromatin organization	protein-DNA complex organization	chromatin.organization	Nsd1	1.59691174947859	1.76745863517128	1.5902006882299	1.80409493794901	activated	0.363366893649216	0.000000000142895368585077	0.000000265380515357253
chromatin organization	protein-DNA complex organization	chromatin.organization	Jak2	1.59691174947859	1.76745863517128	1.5902006882299	1.80409493794901	activated	0.363366893649216	0.000000000142895368585077	0.000000265380515357253
chromatin organization	protein-DNA complex organization	chromatin.organization	Actl6a	1.59691174947859	1.76745863517128	1.5902006882299	1.80409493794901	activated	0.363366893649216	0.000000000142895368585077	0.000000265380515357253
chromatin organization	protein-DNA complex organization	chromatin.organization	Kmt2a	1.59691174947859	1.76745863517128	1.5902006882299	1.80409493794901	activated	0.363366893649216	0.000000000142895368585077	0.000000265380515357253
chromatin organization	protein-DNA complex organization	chromatin.organization	Smarca4	1.59691174947859	1.76745863517128	1.5902006882299	1.80409493794901	activated	0.363366893649216	0.000000000142895368585077	0.000000265380515357253
chromatin organization	protein-DNA complex organization	chromatin.organization	Cbx5	1.59691174947859	1.76745863517128	1.5902006882299	1.80409493794901	activated	0.363366893649216	0.000000000142895368585077	0.000000265380515357253
chromatin organization	protein-DNA complex organization	chromatin.organization	Rnf2	1.59691174947859	1.76745863517128	1.5902006882299	1.80409493794901	activated	0.363366893649216	0.000000000142895368585077	0.000000265380515357253
chromatin organization	protein-DNA complex organization	chromatin.organization	Brd9	1.59691174947859	1.76745863517128	1.5902006882299	1.80409493794901	activated	0.363366893649216	0.000000000142895368585077	0.000000265380515357253
chromatin organization	protein-DNA complex organization	chromatin.organization	Chaf1a	1.59691174947859	1.76745863517128	1.5902006882299	1.80409493794901	activated	0.363366893649216	0.000000000142895368585077	0.000000265380515357253
chromatin organization	protein-DNA complex organization	chromatin.organization	Pcgf5	1.59691174947859	1.76745863517128	1.5902006882299	1.80409493794901	activated	0.363366893649216	0.000000000142895368585077	0.000000265380515357253
chromatin organization	protein-DNA complex organization	chromatin.organization	Brd4	1.59691174947859	1.76745863517128	1.5902006882299	1.80409493794901	activated	0.363366893649216	0.000000000142895368585077	0.000000265380515357253
chromatin organization	protein-DNA complex organization	chromatin.organization	Bcl7c	1.59691174947859	1.76745863517128	1.5902006882299	1.80409493794901	activated	0.363366893649216	0.000000000142895368585077	0.000000265380515357253
chromatin organization	protein-DNA complex organization	chromatin.organization	Rbbp4	1.59691174947859	1.76745863517128	1.5902006882299	1.80409493794901	activated	0.363366893649216	0.000000000142895368585077	0.000000265380515357253
chromatin organization	protein-DNA complex organization	chromatin.organization	Ring1	1.59691174947859	1.76745863517128	1.5902006882299	1.80409493794901	activated	0.363366893649216	0.000000000142895368585077	0.000000265380515357253
chromatin organization	protein-DNA complex organization	chromatin.organization	Paxip1	1.59691174947859	1.76745863517128	1.5902006882299	1.80409493794901	activated	0.363366893649216	0.000000000142895368585077	0.000000265380515357253
chromatin organization	protein-DNA complex organization	chromatin.organization	Cbx8	1.59691174947859	1.76745863517128	1.5902006882299	1.80409493794901	activated	0.363366893649216	0.000000000142895368585077	0.000000265380515357253
chromatin organization	protein-DNA complex organization	chromatin.organization	Kmt5b	1.59691174947859	1.76745863517128	1.5902006882299	1.80409493794901	activated	0.363366893649216	0.000000000142895368585077	0.000000265380515357253
chromatin organization	protein-DNA complex organization	chromatin.organization	Arid4b	1.59691174947859	1.76745863517128	1.5902006882299	1.80409493794901	activated	0.363366893649216	0.000000000142895368585077	0.000000265380515357253
chromatin organization	protein-DNA complex organization	chromatin.organization	Chd1	1.59691174947859	1.76745863517128	1.5902006882299	1.80409493794901	activated	0.363366893649216	0.000000000142895368585077	0.000000265380515357253
chromatin organization	protein-DNA complex organization	chromatin.organization	Nrde2	1.59691174947859	1.76745863517128	1.5902006882299	1.80409493794901	activated	0.363366893649216	0.000000000142895368585077	0.000000265380515357253
chromatin organization	protein-DNA complex organization	chromatin.organization	Mis18a	1.59691174947859	1.76745863517128	1.5902006882299	1.80409493794901	activated	0.363366893649216	0.000000000142895368585077	0.000000265380515357253
chromatin organization	protein-DNA complex organization	chromatin.organization	Kat6a	1.59691174947859	1.76745863517128	1.5902006882299	1.80409493794901	activated	0.363366893649216	0.000000000142895368585077	0.000000265380515357253
chromatin organization	protein-DNA complex organization	chromatin.organization	Mecp2	1.59691174947859	1.76745863517128	1.5902006882299	1.80409493794901	activated	0.363366893649216	0.000000000142895368585077	0.000000265380515357253
chromatin organization	protein-DNA complex organization	chromatin.organization	Mbd2	1.59691174947859	1.76745863517128	1.5902006882299	1.80409493794901	activated	0.363366893649216	0.000000000142895368585077	0.000000265380515357253
chromatin organization	protein-DNA complex organization	chromatin.organization	Kat7	1.59691174947859	1.76745863517128	1.5902006882299	1.80409493794901	activated	0.363366893649216	0.000000000142895368585077	0.000000265380515357253
chromatin organization	protein-DNA complex organization	chromatin.organization	Setd1b	1.59691174947859	1.76745863517128	1.5902006882299	1.80409493794901	activated	0.363366893649216	0.000000000142895368585077	0.000000265380515357253
chromatin organization	protein-DNA complex organization	chromatin.organization	Pbrm1	1.59691174947859	1.76745863517128	1.5902006882299	1.80409493794901	activated	0.363366893649216	0.000000000142895368585077	0.000000265380515357253
chromatin organization	protein-DNA complex organization	chromatin.organization	Anp32e	1.59691174947859	1.76745863517128	1.5902006882299	1.80409493794901	activated	0.363366893649216	0.000000000142895368585077	0.000000265380515357253
chromatin organization	protein-DNA complex organization	chromatin.organization	Gatad2a	1.59691174947859	1.76745863517128	1.5902006882299	1.80409493794901	activated	0.363366893649216	0.000000000142895368585077	0.000000265380515357253
chromatin organization	protein-DNA complex organization	chromatin.organization	Psip1	1.59691174947859	1.76745863517128	1.5902006882299	1.80409493794901	activated	0.363366893649216	0.000000000142895368585077	0.000000265380515357253
chromatin organization	protein-DNA complex organization	chromatin.organization	Mki67	1.59691174947859	1.76745863517128	1.5902006882299	1.80409493794901	activated	0.363366893649216	0.000000000142895368585077	0.000000265380515357253
chromatin organization	protein-DNA complex organization	chromatin.organization	Yeats2	1.59691174947859	1.76745863517128	1.5902006882299	1.80409493794901	activated	0.363366893649216	0.000000000142895368585077	0.000000265380515357253
chromatin organization	protein-DNA complex organization	chromatin.organization	Gata3	1.59691174947859	1.76745863517128	1.5902006882299	1.80409493794901	activated	0.363366893649216	0.000000000142895368585077	0.000000265380515357253
chromatin organization	protein-DNA complex organization	chromatin.organization	Zmynd11	1.59691174947859	1.76745863517128	1.5902006882299	1.80409493794901	activated	0.363366893649216	0.000000000142895368585077	0.000000265380515357253
chromatin organization	protein-DNA complex organization	chromatin.organization	Brd2	1.59691174947859	1.76745863517128	1.5902006882299	1.80409493794901	activated	0.363366893649216	0.000000000142895368585077	0.000000265380515357253
chromatin organization	protein-DNA complex organization	chromatin.organization	Rbm15b	1.59691174947859	1.76745863517128	1.5902006882299	1.80409493794901	activated	0.363366893649216	0.000000000142895368585077	0.000000265380515357253
chromatin organization	protein-DNA complex organization	chromatin.organization	Phf21a	1.59691174947859	1.76745863517128	1.5902006882299	1.80409493794901	activated	0.363366893649216	0.000000000142895368585077	0.000000265380515357253
chromatin organization	protein-DNA complex organization	chromatin.organization	Dnmt3b	1.59691174947859	1.76745863517128	1.5902006882299	1.80409493794901	activated	0.363366893649216	0.000000000142895368585077	0.000000265380515357253
chromatin organization	protein-DNA complex organization	chromatin.organization	Gpx4	1.59691174947859	1.76745863517128	1.5902006882299	1.80409493794901	activated	0.363366893649216	0.000000000142895368585077	0.000000265380515357253
chromatin organization	protein-DNA complex organization	chromatin.organization	Brpf1	1.59691174947859	1.76745863517128	1.5902006882299	1.80409493794901	activated	0.363366893649216	0.000000000142895368585077	0.000000265380515357253
chromatin organization	protein-DNA complex organization	chromatin.organization	Exosc10	1.59691174947859	1.76745863517128	1.5902006882299	1.80409493794901	activated	0.363366893649216	0.000000000142895368585077	0.000000265380515357253
chromatin organization	protein-DNA complex organization	chromatin.organization	Setd1a	1.59691174947859	1.76745863517128	1.5902006882299	1.80409493794901	activated	0.363366893649216	0.000000000142895368585077	0.000000265380515357253
chromatin organization	protein-DNA complex organization	chromatin.organization	Nr3c1	1.59691174947859	1.76745863517128	1.5902006882299	1.80409493794901	activated	0.363366893649216	0.000000000142895368585077	0.000000265380515357253
chromatin organization	protein-DNA complex organization	chromatin.organization	Msl2	1.59691174947859	1.76745863517128	1.5902006882299	1.80409493794901	activated	0.363366893649216	0.000000000142895368585077	0.000000265380515357253
chromatin organization	protein-DNA complex organization	chromatin.organization	Ezh2	1.59691174947859	1.76745863517128	1.5902006882299	1.80409493794901	activated	0.363366893649216	0.000000000142895368585077	0.000000265380515357253
chromatin organization	protein-DNA complex organization	chromatin.organization	Chd6	1.59691174947859	1.76745863517128	1.5902006882299	1.80409493794901	activated	0.363366893649216	0.000000000142895368585077	0.000000265380515357253
chromatin organization	protein-DNA complex organization	chromatin.organization	Hdgfl2	1.59691174947859	1.76745863517128	1.5902006882299	1.80409493794901	activated	0.363366893649216	0.000000000142895368585077	0.000000265380515357253
chromatin organization	protein-DNA complex organization	chromatin.organization	Trrap	1.59691174947859	1.76745863517128	1.5902006882299	1.80409493794901	activated	0.363366893649216	0.000000000142895368585077	0.000000265380515357253
chromatin organization	protein-DNA complex organization	chromatin.organization	Parp10	1.59691174947859	1.76745863517128	1.5902006882299	1.80409493794901	activated	0.363366893649216	0.000000000142895368585077	0.000000265380515357253
chromatin organization	protein-DNA complex organization	chromatin.organization	Nsd2	1.59691174947859	1.76745863517128	1.5902006882299	1.80409493794901	activated	0.363366893649216	0.000000000142895368585077	0.000000265380515357253
chromatin organization	protein-DNA complex organization	chromatin.organization	Spty2d1	1.59691174947859	1.76745863517128	1.5902006882299	1.80409493794901	activated	0.363366893649216	0.000000000142895368585077	0.000000265380515357253
chromatin organization	protein-DNA complex organization	chromatin.organization	Kdm5a	1.59691174947859	1.76745863517128	1.5902006882299	1.80409493794901	activated	0.363366893649216	0.000000000142895368585077	0.000000265380515357253
chromatin organization	protein-DNA complex organization	chromatin.organization	Morc2a	1.59691174947859	1.76745863517128	1.5902006882299	1.80409493794901	activated	0.363366893649216	0.000000000142895368585077	0.000000265380515357253
chromatin organization	protein-DNA complex organization	chromatin.organization	Ctr9	1.59691174947859	1.76745863517128	1.5902006882299	1.80409493794901	activated	0.363366893649216	0.000000000142895368585077	0.000000265380515357253
chromatin organization	protein-DNA complex organization	chromatin.organization	L3mbtl3	1.59691174947859	1.76745863517128	1.5902006882299	1.80409493794901	activated	0.363366893649216	0.000000000142895368585077	0.000000265380515357253
chromatin organization	protein-DNA complex organization	chromatin.organization	Eed	1.59691174947859	1.76745863517128	1.5902006882299	1.80409493794901	activated	0.363366893649216	0.000000000142895368585077	0.000000265380515357253
chromatin organization	protein-DNA complex organization	chromatin.organization	Chtop	1.59691174947859	1.76745863517128	1.5902006882299	1.80409493794901	activated	0.363366893649216	0.000000000142895368585077	0.000000265380515357253
chromatin organization	protein-DNA complex organization	chromatin.organization	Men1	1.59691174947859	1.76745863517128	1.5902006882299	1.80409493794901	activated	0.363366893649216	0.000000000142895368585077	0.000000265380515357253
chromatin organization	protein-DNA complex organization	chromatin.organization	Rbbp5	1.59691174947859	1.76745863517128	1.5902006882299	1.80409493794901	activated	0.363366893649216	0.000000000142895368585077	0.000000265380515357253
chromatin organization	protein-DNA complex organization	chromatin.organization	Vps72	1.59691174947859	1.76745863517128	1.5902006882299	1.80409493794901	activated	0.363366893649216	0.000000000142895368585077	0.000000265380515357253
chromatin organization	protein-DNA complex organization	chromatin.organization	Dcaf1	1.59691174947859	1.76745863517128	1.5902006882299	1.80409493794901	activated	0.363366893649216	0.000000000142895368585077	0.000000265380515357253
chromatin organization	protein-DNA complex organization	chromatin.organization	Brd1	1.59691174947859	1.76745863517128	1.5902006882299	1.80409493794901	activated	0.363366893649216	0.000000000142895368585077	0.000000265380515357253
chromatin organization	protein-DNA complex organization	chromatin.organization	Hdgfl3	1.59691174947859	1.76745863517128	1.5902006882299	1.80409493794901	activated	0.363366893649216	0.000000000142895368585077	0.000000265380515357253
chromatin organization	protein-DNA complex organization	chromatin.organization	Meaf6	1.59691174947859	1.76745863517128	1.5902006882299	1.80409493794901	activated	0.363366893649216	0.000000000142895368585077	0.000000265380515357253
chromatin remodeling	protein-DNA complex organization	chromatin.remodeling	Dppa3	1.59691174947859	1.80409493794901	1.5902006882299	1.80409493794901	activated	0.384898520691316	0.00000000263657734671728	0.00000367242267180884
chromatin remodeling	protein-DNA complex organization	chromatin.remodeling	Riox1	1.59691174947859	1.80409493794901	1.5902006882299	1.80409493794901	activated	0.384898520691316	0.00000000263657734671728	0.00000367242267180884
chromatin remodeling	protein-DNA complex organization	chromatin.remodeling	Kansl2	1.59691174947859	1.80409493794901	1.5902006882299	1.80409493794901	activated	0.384898520691316	0.00000000263657734671728	0.00000367242267180884
chromatin remodeling	protein-DNA complex organization	chromatin.remodeling	Myo1c	1.59691174947859	1.80409493794901	1.5902006882299	1.80409493794901	activated	0.384898520691316	0.00000000263657734671728	0.00000367242267180884
chromatin remodeling	protein-DNA complex organization	chromatin.remodeling	Daxx	1.59691174947859	1.80409493794901	1.5902006882299	1.80409493794901	activated	0.384898520691316	0.00000000263657734671728	0.00000367242267180884
chromatin remodeling	protein-DNA complex organization	chromatin.remodeling	Setd2	1.59691174947859	1.80409493794901	1.5902006882299	1.80409493794901	activated	0.384898520691316	0.00000000263657734671728	0.00000367242267180884
chromatin remodeling	protein-DNA complex organization	chromatin.remodeling	Setdb2	1.59691174947859	1.80409493794901	1.5902006882299	1.80409493794901	activated	0.384898520691316	0.00000000263657734671728	0.00000367242267180884
chromatin remodeling	protein-DNA complex organization	chromatin.remodeling	Satb1	1.59691174947859	1.80409493794901	1.5902006882299	1.80409493794901	activated	0.384898520691316	0.00000000263657734671728	0.00000367242267180884
chromatin remodeling	protein-DNA complex organization	chromatin.remodeling	Phf20	1.59691174947859	1.80409493794901	1.5902006882299	1.80409493794901	activated	0.384898520691316	0.00000000263657734671728	0.00000367242267180884
chromatin remodeling	protein-DNA complex organization	chromatin.remodeling	Rbm15	1.59691174947859	1.80409493794901	1.5902006882299	1.80409493794901	activated	0.384898520691316	0.00000000263657734671728	0.00000367242267180884
chromatin remodeling	protein-DNA complex organization	chromatin.remodeling	Kdm2a	1.59691174947859	1.80409493794901	1.5902006882299	1.80409493794901	activated	0.384898520691316	0.00000000263657734671728	0.00000367242267180884
chromatin remodeling	protein-DNA complex organization	chromatin.remodeling	Smchd1	1.59691174947859	1.80409493794901	1.5902006882299	1.80409493794901	activated	0.384898520691316	0.00000000263657734671728	0.00000367242267180884
chromatin remodeling	protein-DNA complex organization	chromatin.remodeling	Trim27	1.59691174947859	1.80409493794901	1.5902006882299	1.80409493794901	activated	0.384898520691316	0.00000000263657734671728	0.00000367242267180884
chromatin remodeling	protein-DNA complex organization	chromatin.remodeling	Epc1	1.59691174947859	1.80409493794901	1.5902006882299	1.80409493794901	activated	0.384898520691316	0.00000000263657734671728	0.00000367242267180884
chromatin remodeling	protein-DNA complex organization	chromatin.remodeling	Mta1	1.59691174947859	1.80409493794901	1.5902006882299	1.80409493794901	activated	0.384898520691316	0.00000000263657734671728	0.00000367242267180884
chromatin remodeling	protein-DNA complex organization	chromatin.remodeling	Kat2b	1.59691174947859	1.80409493794901	1.5902006882299	1.80409493794901	activated	0.384898520691316	0.00000000263657734671728	0.00000367242267180884
chromatin remodeling	protein-DNA complex organization	chromatin.remodeling	Ing2	1.59691174947859	1.80409493794901	1.5902006882299	1.80409493794901	activated	0.384898520691316	0.00000000263657734671728	0.00000367242267180884
chromatin remodeling	protein-DNA complex organization	chromatin.remodeling	Mphosph8	1.59691174947859	1.80409493794901	1.5902006882299	1.80409493794901	activated	0.384898520691316	0.00000000263657734671728	0.00000367242267180884
chromatin remodeling	protein-DNA complex organization	chromatin.remodeling	Smarca2	1.59691174947859	1.80409493794901	1.5902006882299	1.80409493794901	activated	0.384898520691316	0.00000000263657734671728	0.00000367242267180884
chromatin remodeling	protein-DNA complex organization	chromatin.remodeling	Brca1	1.59691174947859	1.80409493794901	1.5902006882299	1.80409493794901	activated	0.384898520691316	0.00000000263657734671728	0.00000367242267180884
chromatin remodeling	protein-DNA complex organization	chromatin.remodeling	Smarcc2	1.59691174947859	1.80409493794901	1.5902006882299	1.80409493794901	activated	0.384898520691316	0.00000000263657734671728	0.00000367242267180884
chromatin remodeling	protein-DNA complex organization	chromatin.remodeling	Bcl7a	1.59691174947859	1.80409493794901	1.5902006882299	1.80409493794901	activated	0.384898520691316	0.00000000263657734671728	0.00000367242267180884
chromatin remodeling	protein-DNA complex organization	chromatin.remodeling	Tasor	1.59691174947859	1.80409493794901	1.5902006882299	1.80409493794901	activated	0.384898520691316	0.00000000263657734671728	0.00000367242267180884
chromatin remodeling	protein-DNA complex organization	chromatin.remodeling	Yeats4	1.59691174947859	1.80409493794901	1.5902006882299	1.80409493794901	activated	0.384898520691316	0.00000000263657734671728	0.00000367242267180884
chromatin remodeling	protein-DNA complex organization	chromatin.remodeling	Hdac1	1.59691174947859	1.80409493794901	1.5902006882299	1.80409493794901	activated	0.384898520691316	0.00000000263657734671728	0.00000367242267180884
chromatin remodeling	protein-DNA complex organization	chromatin.remodeling	Sin3a	1.59691174947859	1.80409493794901	1.5902006882299	1.80409493794901	activated	0.384898520691316	0.00000000263657734671728	0.00000367242267180884
chromatin remodeling	protein-DNA complex organization	chromatin.remodeling	Rb1	1.59691174947859	1.80409493794901	1.5902006882299	1.80409493794901	activated	0.384898520691316	0.00000000263657734671728	0.00000367242267180884
chromatin remodeling	protein-DNA complex organization	chromatin.remodeling	Kdm4c	1.59691174947859	1.80409493794901	1.5902006882299	1.80409493794901	activated	0.384898520691316	0.00000000263657734671728	0.00000367242267180884
chromatin remodeling	protein-DNA complex organization	chromatin.remodeling	Brd3	1.59691174947859	1.80409493794901	1.5902006882299	1.80409493794901	activated	0.384898520691316	0.00000000263657734671728	0.00000367242267180884
chromatin remodeling	protein-DNA complex organization	chromatin.remodeling	Gatad2b	1.59691174947859	1.80409493794901	1.5902006882299	1.80409493794901	activated	0.384898520691316	0.00000000263657734671728	0.00000367242267180884
chromatin remodeling	protein-DNA complex organization	chromatin.remodeling	Ehmt1	1.59691174947859	1.80409493794901	1.5902006882299	1.80409493794901	activated	0.384898520691316	0.00000000263657734671728	0.00000367242267180884
chromatin remodeling	protein-DNA complex organization	chromatin.remodeling	Wdr5	1.59691174947859	1.80409493794901	1.5902006882299	1.80409493794901	activated	0.384898520691316	0.00000000263657734671728	0.00000367242267180884
chromatin remodeling	protein-DNA complex organization	chromatin.remodeling	Hnrnpu	1.59691174947859	1.80409493794901	1.5902006882299	1.80409493794901	activated	0.384898520691316	0.00000000263657734671728	0.00000367242267180884
chromatin remodeling	protein-DNA complex organization	chromatin.remodeling	Fam172a	1.59691174947859	1.80409493794901	1.5902006882299	1.80409493794901	activated	0.384898520691316	0.00000000263657734671728	0.00000367242267180884
chromatin remodeling	protein-DNA complex organization	chromatin.remodeling	Kdm2b	1.59691174947859	1.80409493794901	1.5902006882299	1.80409493794901	activated	0.384898520691316	0.00000000263657734671728	0.00000367242267180884
chromatin remodeling	protein-DNA complex organization	chromatin.remodeling	Chd4	1.59691174947859	1.80409493794901	1.5902006882299	1.80409493794901	activated	0.384898520691316	0.00000000263657734671728	0.00000367242267180884
chromatin remodeling	protein-DNA complex organization	chromatin.remodeling	Kdm4b	1.59691174947859	1.80409493794901	1.5902006882299	1.80409493794901	activated	0.384898520691316	0.00000000263657734671728	0.00000367242267180884
chromatin remodeling	protein-DNA complex organization	chromatin.remodeling	Arid1b	1.59691174947859	1.80409493794901	1.5902006882299	1.80409493794901	activated	0.384898520691316	0.00000000263657734671728	0.00000367242267180884
chromatin remodeling	protein-DNA complex organization	chromatin.remodeling	Zbtb7a	1.59691174947859	1.80409493794901	1.5902006882299	1.80409493794901	activated	0.384898520691316	0.00000000263657734671728	0.00000367242267180884
chromatin remodeling	protein-DNA complex organization	chromatin.remodeling	Hdac2	1.59691174947859	1.80409493794901	1.5902006882299	1.80409493794901	activated	0.384898520691316	0.00000000263657734671728	0.00000367242267180884
chromatin remodeling	protein-DNA complex organization	chromatin.remodeling	Sirt6	1.59691174947859	1.80409493794901	1.5902006882299	1.80409493794901	activated	0.384898520691316	0.00000000263657734671728	0.00000367242267180884
chromatin remodeling	protein-DNA complex organization	chromatin.remodeling	Phf8	1.59691174947859	1.80409493794901	1.5902006882299	1.80409493794901	activated	0.384898520691316	0.00000000263657734671728	0.00000367242267180884
chromatin remodeling	protein-DNA complex organization	chromatin.remodeling	Cdyl	1.59691174947859	1.80409493794901	1.5902006882299	1.80409493794901	activated	0.384898520691316	0.00000000263657734671728	0.00000367242267180884
chromatin remodeling	protein-DNA complex organization	chromatin.remodeling	Trim37	1.59691174947859	1.80409493794901	1.5902006882299	1.80409493794901	activated	0.384898520691316	0.00000000263657734671728	0.00000367242267180884
chromatin remodeling	protein-DNA complex organization	chromatin.remodeling	Atrx	1.59691174947859	1.80409493794901	1.5902006882299	1.80409493794901	activated	0.384898520691316	0.00000000263657734671728	0.00000367242267180884
chromatin remodeling	protein-DNA complex organization	chromatin.remodeling	Ubn1	1.59691174947859	1.80409493794901	1.5902006882299	1.80409493794901	activated	0.384898520691316	0.00000000263657734671728	0.00000367242267180884
chromatin remodeling	protein-DNA complex organization	chromatin.remodeling	Rnf8	1.59691174947859	1.80409493794901	1.5902006882299	1.80409493794901	activated	0.384898520691316	0.00000000263657734671728	0.00000367242267180884
chromatin remodeling	protein-DNA complex organization	chromatin.remodeling	Smarce1	1.59691174947859	1.80409493794901	1.5902006882299	1.80409493794901	activated	0.384898520691316	0.00000000263657734671728	0.00000367242267180884
chromatin remodeling	protein-DNA complex organization	chromatin.remodeling	Rif1	1.59691174947859	1.80409493794901	1.5902006882299	1.80409493794901	activated	0.384898520691316	0.00000000263657734671728	0.00000367242267180884
chromatin remodeling	protein-DNA complex organization	chromatin.remodeling	Pcgf6	1.59691174947859	1.80409493794901	1.5902006882299	1.80409493794901	activated	0.384898520691316	0.00000000263657734671728	0.00000367242267180884
chromatin remodeling	protein-DNA complex organization	chromatin.remodeling	Mta2	1.59691174947859	1.80409493794901	1.5902006882299	1.80409493794901	activated	0.384898520691316	0.00000000263657734671728	0.00000367242267180884
chromatin remodeling	protein-DNA complex organization	chromatin.remodeling	Tasor2	1.59691174947859	1.80409493794901	1.5902006882299	1.80409493794901	activated	0.384898520691316	0.00000000263657734671728	0.00000367242267180884
chromatin remodeling	protein-DNA complex organization	chromatin.remodeling	Axin1	1.59691174947859	1.80409493794901	1.5902006882299	1.80409493794901	activated	0.384898520691316	0.00000000263657734671728	0.00000367242267180884
chromatin remodeling	protein-DNA complex organization	chromatin.remodeling	Dnmt1	1.59691174947859	1.80409493794901	1.5902006882299	1.80409493794901	activated	0.384898520691316	0.00000000263657734671728	0.00000367242267180884
chromatin remodeling	protein-DNA complex organization	chromatin.remodeling	Znfx1	1.59691174947859	1.80409493794901	1.5902006882299	1.80409493794901	activated	0.384898520691316	0.00000000263657734671728	0.00000367242267180884
chromatin remodeling	protein-DNA complex organization	chromatin.remodeling	Usp3	1.59691174947859	1.80409493794901	1.5902006882299	1.80409493794901	activated	0.384898520691316	0.00000000263657734671728	0.00000367242267180884
chromatin remodeling	protein-DNA complex organization	chromatin.remodeling	Kdm1b	1.59691174947859	1.80409493794901	1.5902006882299	1.80409493794901	activated	0.384898520691316	0.00000000263657734671728	0.00000367242267180884
chromatin remodeling	protein-DNA complex organization	chromatin.remodeling	Baz1b	1.59691174947859	1.80409493794901	1.5902006882299	1.80409493794901	activated	0.384898520691316	0.00000000263657734671728	0.00000367242267180884
chromatin remodeling	protein-DNA complex organization	chromatin.remodeling	Irf4	1.59691174947859	1.80409493794901	1.5902006882299	1.80409493794901	activated	0.384898520691316	0.00000000263657734671728	0.00000367242267180884
chromatin remodeling	protein-DNA complex organization	chromatin.remodeling	Padi2	1.59691174947859	1.80409493794901	1.5902006882299	1.80409493794901	activated	0.384898520691316	0.00000000263657734671728	0.00000367242267180884
chromatin remodeling	protein-DNA complex organization	chromatin.remodeling	Chaf1b	1.59691174947859	1.80409493794901	1.5902006882299	1.80409493794901	activated	0.384898520691316	0.00000000263657734671728	0.00000367242267180884
chromatin remodeling	protein-DNA complex organization	chromatin.remodeling	Mta3	1.59691174947859	1.80409493794901	1.5902006882299	1.80409493794901	activated	0.384898520691316	0.00000000263657734671728	0.00000367242267180884
chromatin remodeling	protein-DNA complex organization	chromatin.remodeling	Nipbl	1.59691174947859	1.80409493794901	1.5902006882299	1.80409493794901	activated	0.384898520691316	0.00000000263657734671728	0.00000367242267180884
chromatin remodeling	protein-DNA complex organization	chromatin.remodeling	Smarcd2	1.59691174947859	1.80409493794901	1.5902006882299	1.80409493794901	activated	0.384898520691316	0.00000000263657734671728	0.00000367242267180884
chromatin remodeling	protein-DNA complex organization	chromatin.remodeling	Rlim	1.59691174947859	1.80409493794901	1.5902006882299	1.80409493794901	activated	0.384898520691316	0.00000000263657734671728	0.00000367242267180884
chromatin remodeling	protein-DNA complex organization	chromatin.remodeling	Kat8	1.59691174947859	1.80409493794901	1.5902006882299	1.80409493794901	activated	0.384898520691316	0.00000000263657734671728	0.00000367242267180884
chromatin remodeling	protein-DNA complex organization	chromatin.remodeling	Ythdc1	1.59691174947859	1.80409493794901	1.5902006882299	1.80409493794901	activated	0.384898520691316	0.00000000263657734671728	0.00000367242267180884
chromatin remodeling	protein-DNA complex organization	chromatin.remodeling	Pphln1	1.59691174947859	1.80409493794901	1.5902006882299	1.80409493794901	activated	0.384898520691316	0.00000000263657734671728	0.00000367242267180884
chromatin remodeling	protein-DNA complex organization	chromatin.remodeling	Smarcd1	1.59691174947859	1.80409493794901	1.5902006882299	1.80409493794901	activated	0.384898520691316	0.00000000263657734671728	0.00000367242267180884
chromatin remodeling	protein-DNA complex organization	chromatin.remodeling	Brd7	1.59691174947859	1.80409493794901	1.5902006882299	1.80409493794901	activated	0.384898520691316	0.00000000263657734671728	0.00000367242267180884
chromatin remodeling	protein-DNA complex organization	chromatin.remodeling	Cenpp	1.59691174947859	1.80409493794901	1.5902006882299	1.80409493794901	activated	0.384898520691316	0.00000000263657734671728	0.00000367242267180884
chromatin remodeling	protein-DNA complex organization	chromatin.remodeling	Kansl3	1.59691174947859	1.80409493794901	1.5902006882299	1.80409493794901	activated	0.384898520691316	0.00000000263657734671728	0.00000367242267180884
chromatin remodeling	protein-DNA complex organization	chromatin.remodeling	Dtx3l	1.59691174947859	1.80409493794901	1.5902006882299	1.80409493794901	activated	0.384898520691316	0.00000000263657734671728	0.00000367242267180884
chromatin remodeling	protein-DNA complex organization	chromatin.remodeling	Usp7	1.59691174947859	1.80409493794901	1.5902006882299	1.80409493794901	activated	0.384898520691316	0.00000000263657734671728	0.00000367242267180884
chromatin remodeling	protein-DNA complex organization	chromatin.remodeling	Glyr1	1.59691174947859	1.80409493794901	1.5902006882299	1.80409493794901	activated	0.384898520691316	0.00000000263657734671728	0.00000367242267180884
chromatin remodeling	protein-DNA complex organization	chromatin.remodeling	Arid4a	1.59691174947859	1.80409493794901	1.5902006882299	1.80409493794901	activated	0.384898520691316	0.00000000263657734671728	0.00000367242267180884
chromatin remodeling	protein-DNA complex organization	chromatin.remodeling	Nsd1	1.59691174947859	1.80409493794901	1.5902006882299	1.80409493794901	activated	0.384898520691316	0.00000000263657734671728	0.00000367242267180884
chromatin remodeling	protein-DNA complex organization	chromatin.remodeling	Actl6a	1.59691174947859	1.80409493794901	1.5902006882299	1.80409493794901	activated	0.384898520691316	0.00000000263657734671728	0.00000367242267180884
chromatin remodeling	protein-DNA complex organization	chromatin.remodeling	Kmt2a	1.59691174947859	1.80409493794901	1.5902006882299	1.80409493794901	activated	0.384898520691316	0.00000000263657734671728	0.00000367242267180884
chromatin remodeling	protein-DNA complex organization	chromatin.remodeling	Smarca4	1.59691174947859	1.80409493794901	1.5902006882299	1.80409493794901	activated	0.384898520691316	0.00000000263657734671728	0.00000367242267180884
chromatin remodeling	protein-DNA complex organization	chromatin.remodeling	Rnf2	1.59691174947859	1.80409493794901	1.5902006882299	1.80409493794901	activated	0.384898520691316	0.00000000263657734671728	0.00000367242267180884
chromatin remodeling	protein-DNA complex organization	chromatin.remodeling	Brd9	1.59691174947859	1.80409493794901	1.5902006882299	1.80409493794901	activated	0.384898520691316	0.00000000263657734671728	0.00000367242267180884
chromatin remodeling	protein-DNA complex organization	chromatin.remodeling	Chaf1a	1.59691174947859	1.80409493794901	1.5902006882299	1.80409493794901	activated	0.384898520691316	0.00000000263657734671728	0.00000367242267180884
chromatin remodeling	protein-DNA complex organization	chromatin.remodeling	Pcgf5	1.59691174947859	1.80409493794901	1.5902006882299	1.80409493794901	activated	0.384898520691316	0.00000000263657734671728	0.00000367242267180884
chromatin remodeling	protein-DNA complex organization	chromatin.remodeling	Brd4	1.59691174947859	1.80409493794901	1.5902006882299	1.80409493794901	activated	0.384898520691316	0.00000000263657734671728	0.00000367242267180884
chromatin remodeling	protein-DNA complex organization	chromatin.remodeling	Bcl7c	1.59691174947859	1.80409493794901	1.5902006882299	1.80409493794901	activated	0.384898520691316	0.00000000263657734671728	0.00000367242267180884
chromatin remodeling	protein-DNA complex organization	chromatin.remodeling	Rbbp4	1.59691174947859	1.80409493794901	1.5902006882299	1.80409493794901	activated	0.384898520691316	0.00000000263657734671728	0.00000367242267180884
chromatin remodeling	protein-DNA complex organization	chromatin.remodeling	Ring1	1.59691174947859	1.80409493794901	1.5902006882299	1.80409493794901	activated	0.384898520691316	0.00000000263657734671728	0.00000367242267180884
chromatin remodeling	protein-DNA complex organization	chromatin.remodeling	Paxip1	1.59691174947859	1.80409493794901	1.5902006882299	1.80409493794901	activated	0.384898520691316	0.00000000263657734671728	0.00000367242267180884
chromatin remodeling	protein-DNA complex organization	chromatin.remodeling	Cbx8	1.59691174947859	1.80409493794901	1.5902006882299	1.80409493794901	activated	0.384898520691316	0.00000000263657734671728	0.00000367242267180884
chromatin remodeling	protein-DNA complex organization	chromatin.remodeling	Kmt5b	1.59691174947859	1.80409493794901	1.5902006882299	1.80409493794901	activated	0.384898520691316	0.00000000263657734671728	0.00000367242267180884
chromatin remodeling	protein-DNA complex organization	chromatin.remodeling	Arid4b	1.59691174947859	1.80409493794901	1.5902006882299	1.80409493794901	activated	0.384898520691316	0.00000000263657734671728	0.00000367242267180884
chromatin remodeling	protein-DNA complex organization	chromatin.remodeling	Chd1	1.59691174947859	1.80409493794901	1.5902006882299	1.80409493794901	activated	0.384898520691316	0.00000000263657734671728	0.00000367242267180884
chromatin remodeling	protein-DNA complex organization	chromatin.remodeling	Nrde2	1.59691174947859	1.80409493794901	1.5902006882299	1.80409493794901	activated	0.384898520691316	0.00000000263657734671728	0.00000367242267180884
chromatin remodeling	protein-DNA complex organization	chromatin.remodeling	Mis18a	1.59691174947859	1.80409493794901	1.5902006882299	1.80409493794901	activated	0.384898520691316	0.00000000263657734671728	0.00000367242267180884
chromatin remodeling	protein-DNA complex organization	chromatin.remodeling	Kat6a	1.59691174947859	1.80409493794901	1.5902006882299	1.80409493794901	activated	0.384898520691316	0.00000000263657734671728	0.00000367242267180884
chromatin remodeling	protein-DNA complex organization	chromatin.remodeling	Mecp2	1.59691174947859	1.80409493794901	1.5902006882299	1.80409493794901	activated	0.384898520691316	0.00000000263657734671728	0.00000367242267180884
chromatin remodeling	protein-DNA complex organization	chromatin.remodeling	Mbd2	1.59691174947859	1.80409493794901	1.5902006882299	1.80409493794901	activated	0.384898520691316	0.00000000263657734671728	0.00000367242267180884
chromatin remodeling	protein-DNA complex organization	chromatin.remodeling	Kat7	1.59691174947859	1.80409493794901	1.5902006882299	1.80409493794901	activated	0.384898520691316	0.00000000263657734671728	0.00000367242267180884
chromatin remodeling	protein-DNA complex organization	chromatin.remodeling	Pbrm1	1.59691174947859	1.80409493794901	1.5902006882299	1.80409493794901	activated	0.384898520691316	0.00000000263657734671728	0.00000367242267180884
chromatin remodeling	protein-DNA complex organization	chromatin.remodeling	Gatad2a	1.59691174947859	1.80409493794901	1.5902006882299	1.80409493794901	activated	0.384898520691316	0.00000000263657734671728	0.00000367242267180884
chromatin remodeling	protein-DNA complex organization	chromatin.remodeling	Psip1	1.59691174947859	1.80409493794901	1.5902006882299	1.80409493794901	activated	0.384898520691316	0.00000000263657734671728	0.00000367242267180884
chromatin remodeling	protein-DNA complex organization	chromatin.remodeling	Yeats2	1.59691174947859	1.80409493794901	1.5902006882299	1.80409493794901	activated	0.384898520691316	0.00000000263657734671728	0.00000367242267180884
chromatin remodeling	protein-DNA complex organization	chromatin.remodeling	Gata3	1.59691174947859	1.80409493794901	1.5902006882299	1.80409493794901	activated	0.384898520691316	0.00000000263657734671728	0.00000367242267180884
chromatin remodeling	protein-DNA complex organization	chromatin.remodeling	Brd2	1.59691174947859	1.80409493794901	1.5902006882299	1.80409493794901	activated	0.384898520691316	0.00000000263657734671728	0.00000367242267180884
chromatin remodeling	protein-DNA complex organization	chromatin.remodeling	Rbm15b	1.59691174947859	1.80409493794901	1.5902006882299	1.80409493794901	activated	0.384898520691316	0.00000000263657734671728	0.00000367242267180884
chromatin remodeling	protein-DNA complex organization	chromatin.remodeling	Dnmt3b	1.59691174947859	1.80409493794901	1.5902006882299	1.80409493794901	activated	0.384898520691316	0.00000000263657734671728	0.00000367242267180884
chromatin remodeling	protein-DNA complex organization	chromatin.remodeling	Brpf1	1.59691174947859	1.80409493794901	1.5902006882299	1.80409493794901	activated	0.384898520691316	0.00000000263657734671728	0.00000367242267180884
chromatin remodeling	protein-DNA complex organization	chromatin.remodeling	Exosc10	1.59691174947859	1.80409493794901	1.5902006882299	1.80409493794901	activated	0.384898520691316	0.00000000263657734671728	0.00000367242267180884
chromatin remodeling	protein-DNA complex organization	chromatin.remodeling	Setd1a	1.59691174947859	1.80409493794901	1.5902006882299	1.80409493794901	activated	0.384898520691316	0.00000000263657734671728	0.00000367242267180884
chromatin remodeling	protein-DNA complex organization	chromatin.remodeling	Nr3c1	1.59691174947859	1.80409493794901	1.5902006882299	1.80409493794901	activated	0.384898520691316	0.00000000263657734671728	0.00000367242267180884
chromatin remodeling	protein-DNA complex organization	chromatin.remodeling	Msl2	1.59691174947859	1.80409493794901	1.5902006882299	1.80409493794901	activated	0.384898520691316	0.00000000263657734671728	0.00000367242267180884
chromatin remodeling	protein-DNA complex organization	chromatin.remodeling	Ezh2	1.59691174947859	1.80409493794901	1.5902006882299	1.80409493794901	activated	0.384898520691316	0.00000000263657734671728	0.00000367242267180884
chromatin remodeling	protein-DNA complex organization	chromatin.remodeling	Chd6	1.59691174947859	1.80409493794901	1.5902006882299	1.80409493794901	activated	0.384898520691316	0.00000000263657734671728	0.00000367242267180884
chromatin remodeling	protein-DNA complex organization	chromatin.remodeling	Hdgfl2	1.59691174947859	1.80409493794901	1.5902006882299	1.80409493794901	activated	0.384898520691316	0.00000000263657734671728	0.00000367242267180884
chromatin remodeling	protein-DNA complex organization	chromatin.remodeling	Spty2d1	1.59691174947859	1.80409493794901	1.5902006882299	1.80409493794901	activated	0.384898520691316	0.00000000263657734671728	0.00000367242267180884
chromatin remodeling	protein-DNA complex organization	chromatin.remodeling	Kdm5a	1.59691174947859	1.80409493794901	1.5902006882299	1.80409493794901	activated	0.384898520691316	0.00000000263657734671728	0.00000367242267180884
chromatin remodeling	protein-DNA complex organization	chromatin.remodeling	Morc2a	1.59691174947859	1.80409493794901	1.5902006882299	1.80409493794901	activated	0.384898520691316	0.00000000263657734671728	0.00000367242267180884
chromatin remodeling	protein-DNA complex organization	chromatin.remodeling	Ctr9	1.59691174947859	1.80409493794901	1.5902006882299	1.80409493794901	activated	0.384898520691316	0.00000000263657734671728	0.00000367242267180884
chromatin remodeling	protein-DNA complex organization	chromatin.remodeling	L3mbtl3	1.59691174947859	1.80409493794901	1.5902006882299	1.80409493794901	activated	0.384898520691316	0.00000000263657734671728	0.00000367242267180884
chromatin remodeling	protein-DNA complex organization	chromatin.remodeling	Eed	1.59691174947859	1.80409493794901	1.5902006882299	1.80409493794901	activated	0.384898520691316	0.00000000263657734671728	0.00000367242267180884
chromatin remodeling	protein-DNA complex organization	chromatin.remodeling	Chtop	1.59691174947859	1.80409493794901	1.5902006882299	1.80409493794901	activated	0.384898520691316	0.00000000263657734671728	0.00000367242267180884
chromatin remodeling	protein-DNA complex organization	chromatin.remodeling	Men1	1.59691174947859	1.80409493794901	1.5902006882299	1.80409493794901	activated	0.384898520691316	0.00000000263657734671728	0.00000367242267180884
chromatin remodeling	protein-DNA complex organization	chromatin.remodeling	Rbbp5	1.59691174947859	1.80409493794901	1.5902006882299	1.80409493794901	activated	0.384898520691316	0.00000000263657734671728	0.00000367242267180884
chromatin remodeling	protein-DNA complex organization	chromatin.remodeling	Vps72	1.59691174947859	1.80409493794901	1.5902006882299	1.80409493794901	activated	0.384898520691316	0.00000000263657734671728	0.00000367242267180884
histone modifying activity	protein-DNA complex organization	histone.modifying.activity	Riox1	1.59691174947859	1.69751857569439	1.5902006882299	1.80409493794901	activated	0.398867787345308	0.0000134449117990991	0.00282672928636531
histone modifying activity	protein-DNA complex organization	histone.modifying.activity	Hr	1.59691174947859	1.69751857569439	1.5902006882299	1.80409493794901	activated	0.398867787345308	0.0000134449117990991	0.00282672928636531
histone modifying activity	protein-DNA complex organization	histone.modifying.activity	Setd2	1.59691174947859	1.69751857569439	1.5902006882299	1.80409493794901	activated	0.398867787345308	0.0000134449117990991	0.00282672928636531
histone modifying activity	protein-DNA complex organization	histone.modifying.activity	Setdb2	1.59691174947859	1.69751857569439	1.5902006882299	1.80409493794901	activated	0.398867787345308	0.0000134449117990991	0.00282672928636531
histone modifying activity	protein-DNA complex organization	histone.modifying.activity	Haspin	1.59691174947859	1.69751857569439	1.5902006882299	1.80409493794901	activated	0.398867787345308	0.0000134449117990991	0.00282672928636531
histone modifying activity	protein-DNA complex organization	histone.modifying.activity	Aurkb	1.59691174947859	1.69751857569439	1.5902006882299	1.80409493794901	activated	0.398867787345308	0.0000134449117990991	0.00282672928636531
histone modifying activity	protein-DNA complex organization	histone.modifying.activity	Ehmt2	1.59691174947859	1.69751857569439	1.5902006882299	1.80409493794901	activated	0.398867787345308	0.0000134449117990991	0.00282672928636531
histone modifying activity	protein-DNA complex organization	histone.modifying.activity	Kdm2a	1.59691174947859	1.69751857569439	1.5902006882299	1.80409493794901	activated	0.398867787345308	0.0000134449117990991	0.00282672928636531
histone modifying activity	protein-DNA complex organization	histone.modifying.activity	Nsd3	1.59691174947859	1.69751857569439	1.5902006882299	1.80409493794901	activated	0.398867787345308	0.0000134449117990991	0.00282672928636531
histone modifying activity	protein-DNA complex organization	histone.modifying.activity	Kat2b	1.59691174947859	1.69751857569439	1.5902006882299	1.80409493794901	activated	0.398867787345308	0.0000134449117990991	0.00282672928636531
histone modifying activity	protein-DNA complex organization	histone.modifying.activity	Prkca	1.59691174947859	1.69751857569439	1.5902006882299	1.80409493794901	activated	0.398867787345308	0.0000134449117990991	0.00282672928636531
histone modifying activity	protein-DNA complex organization	histone.modifying.activity	Brpf3	1.59691174947859	1.69751857569439	1.5902006882299	1.80409493794901	activated	0.398867787345308	0.0000134449117990991	0.00282672928636531
histone modifying activity	protein-DNA complex organization	histone.modifying.activity	Hdac1	1.59691174947859	1.69751857569439	1.5902006882299	1.80409493794901	activated	0.398867787345308	0.0000134449117990991	0.00282672928636531
histone modifying activity	protein-DNA complex organization	histone.modifying.activity	Mettl8	1.59691174947859	1.69751857569439	1.5902006882299	1.80409493794901	activated	0.398867787345308	0.0000134449117990991	0.00282672928636531
histone modifying activity	protein-DNA complex organization	histone.modifying.activity	Jade1	1.59691174947859	1.69751857569439	1.5902006882299	1.80409493794901	activated	0.398867787345308	0.0000134449117990991	0.00282672928636531
histone modifying activity	protein-DNA complex organization	histone.modifying.activity	Ing4	1.59691174947859	1.69751857569439	1.5902006882299	1.80409493794901	activated	0.398867787345308	0.0000134449117990991	0.00282672928636531
histone modifying activity	protein-DNA complex organization	histone.modifying.activity	Ash1l	1.59691174947859	1.69751857569439	1.5902006882299	1.80409493794901	activated	0.398867787345308	0.0000134449117990991	0.00282672928636531
histone modifying activity	protein-DNA complex organization	histone.modifying.activity	Taf1	1.59691174947859	1.69751857569439	1.5902006882299	1.80409493794901	activated	0.398867787345308	0.0000134449117990991	0.00282672928636531
histone modifying activity	protein-DNA complex organization	histone.modifying.activity	Kdm4c	1.59691174947859	1.69751857569439	1.5902006882299	1.80409493794901	activated	0.398867787345308	0.0000134449117990991	0.00282672928636531
histone modifying activity	protein-DNA complex organization	histone.modifying.activity	Ehmt1	1.59691174947859	1.69751857569439	1.5902006882299	1.80409493794901	activated	0.398867787345308	0.0000134449117990991	0.00282672928636531
histone modifying activity	protein-DNA complex organization	histone.modifying.activity	Wdr5	1.59691174947859	1.69751857569439	1.5902006882299	1.80409493794901	activated	0.398867787345308	0.0000134449117990991	0.00282672928636531
histone modifying activity	protein-DNA complex organization	histone.modifying.activity	Ntmt1	1.59691174947859	1.69751857569439	1.5902006882299	1.80409493794901	activated	0.398867787345308	0.0000134449117990991	0.00282672928636531
histone modifying activity	protein-DNA complex organization	histone.modifying.activity	Kdm2b	1.59691174947859	1.69751857569439	1.5902006882299	1.80409493794901	activated	0.398867787345308	0.0000134449117990991	0.00282672928636531
histone modifying activity	protein-DNA complex organization	histone.modifying.activity	Kdm4b	1.59691174947859	1.69751857569439	1.5902006882299	1.80409493794901	activated	0.398867787345308	0.0000134449117990991	0.00282672928636531
histone modifying activity	protein-DNA complex organization	histone.modifying.activity	Hdac2	1.59691174947859	1.69751857569439	1.5902006882299	1.80409493794901	activated	0.398867787345308	0.0000134449117990991	0.00282672928636531
histone modifying activity	protein-DNA complex organization	histone.modifying.activity	Sirt6	1.59691174947859	1.69751857569439	1.5902006882299	1.80409493794901	activated	0.398867787345308	0.0000134449117990991	0.00282672928636531
histone modifying activity	protein-DNA complex organization	histone.modifying.activity	Phf8	1.59691174947859	1.69751857569439	1.5902006882299	1.80409493794901	activated	0.398867787345308	0.0000134449117990991	0.00282672928636531
histone modifying activity	protein-DNA complex organization	histone.modifying.activity	Cdyl	1.59691174947859	1.69751857569439	1.5902006882299	1.80409493794901	activated	0.398867787345308	0.0000134449117990991	0.00282672928636531
histone modifying activity	protein-DNA complex organization	histone.modifying.activity	Trim37	1.59691174947859	1.69751857569439	1.5902006882299	1.80409493794901	activated	0.398867787345308	0.0000134449117990991	0.00282672928636531
histone modifying activity	protein-DNA complex organization	histone.modifying.activity	Mta2	1.59691174947859	1.69751857569439	1.5902006882299	1.80409493794901	activated	0.398867787345308	0.0000134449117990991	0.00282672928636531
histone modifying activity	protein-DNA complex organization	histone.modifying.activity	Kdm1b	1.59691174947859	1.69751857569439	1.5902006882299	1.80409493794901	activated	0.398867787345308	0.0000134449117990991	0.00282672928636531
histone modifying activity	protein-DNA complex organization	histone.modifying.activity	Baz1b	1.59691174947859	1.69751857569439	1.5902006882299	1.80409493794901	activated	0.398867787345308	0.0000134449117990991	0.00282672928636531
histone modifying activity	protein-DNA complex organization	histone.modifying.activity	Padi2	1.59691174947859	1.69751857569439	1.5902006882299	1.80409493794901	activated	0.398867787345308	0.0000134449117990991	0.00282672928636531
histone modifying activity	protein-DNA complex organization	histone.modifying.activity	Kat8	1.59691174947859	1.69751857569439	1.5902006882299	1.80409493794901	activated	0.398867787345308	0.0000134449117990991	0.00282672928636531
histone modifying activity	protein-DNA complex organization	histone.modifying.activity	Dtx3l	1.59691174947859	1.69751857569439	1.5902006882299	1.80409493794901	activated	0.398867787345308	0.0000134449117990991	0.00282672928636531
histone modifying activity	protein-DNA complex organization	histone.modifying.activity	Kmt5c	1.59691174947859	1.69751857569439	1.5902006882299	1.80409493794901	activated	0.398867787345308	0.0000134449117990991	0.00282672928636531
histone modifying activity	protein-DNA complex organization	histone.modifying.activity	Rps6ka5	1.59691174947859	1.69751857569439	1.5902006882299	1.80409493794901	activated	0.398867787345308	0.0000134449117990991	0.00282672928636531
histone modifying activity	protein-DNA complex organization	histone.modifying.activity	Nsd1	1.59691174947859	1.69751857569439	1.5902006882299	1.80409493794901	activated	0.398867787345308	0.0000134449117990991	0.00282672928636531
histone modifying activity	protein-DNA complex organization	histone.modifying.activity	Jak2	1.59691174947859	1.69751857569439	1.5902006882299	1.80409493794901	activated	0.398867787345308	0.0000134449117990991	0.00282672928636531
histone modifying activity	protein-DNA complex organization	histone.modifying.activity	Kmt2a	1.59691174947859	1.69751857569439	1.5902006882299	1.80409493794901	activated	0.398867787345308	0.0000134449117990991	0.00282672928636531
histone modifying activity	protein-DNA complex organization	histone.modifying.activity	Rnf2	1.59691174947859	1.69751857569439	1.5902006882299	1.80409493794901	activated	0.398867787345308	0.0000134449117990991	0.00282672928636531
histone modifying activity	protein-DNA complex organization	histone.modifying.activity	Pcgf5	1.59691174947859	1.69751857569439	1.5902006882299	1.80409493794901	activated	0.398867787345308	0.0000134449117990991	0.00282672928636531
histone modifying activity	protein-DNA complex organization	histone.modifying.activity	Kmt5b	1.59691174947859	1.69751857569439	1.5902006882299	1.80409493794901	activated	0.398867787345308	0.0000134449117990991	0.00282672928636531
histone modifying activity	protein-DNA complex organization	histone.modifying.activity	Kat6a	1.59691174947859	1.69751857569439	1.5902006882299	1.80409493794901	activated	0.398867787345308	0.0000134449117990991	0.00282672928636531
histone modifying activity	protein-DNA complex organization	histone.modifying.activity	Kat7	1.59691174947859	1.69751857569439	1.5902006882299	1.80409493794901	activated	0.398867787345308	0.0000134449117990991	0.00282672928636531
histone modifying activity	protein-DNA complex organization	histone.modifying.activity	Setd1b	1.59691174947859	1.69751857569439	1.5902006882299	1.80409493794901	activated	0.398867787345308	0.0000134449117990991	0.00282672928636531
histone modifying activity	protein-DNA complex organization	histone.modifying.activity	Vrk1	1.59691174947859	1.69751857569439	1.5902006882299	1.80409493794901	activated	0.398867787345308	0.0000134449117990991	0.00282672928636531
histone modifying activity	protein-DNA complex organization	histone.modifying.activity	Brpf1	1.59691174947859	1.69751857569439	1.5902006882299	1.80409493794901	activated	0.398867787345308	0.0000134449117990991	0.00282672928636531
histone modifying activity	protein-DNA complex organization	histone.modifying.activity	Setd1a	1.59691174947859	1.69751857569439	1.5902006882299	1.80409493794901	activated	0.398867787345308	0.0000134449117990991	0.00282672928636531
histone modifying activity	protein-DNA complex organization	histone.modifying.activity	Ezh2	1.59691174947859	1.69751857569439	1.5902006882299	1.80409493794901	activated	0.398867787345308	0.0000134449117990991	0.00282672928636531
histone modifying activity	protein-DNA complex organization	histone.modifying.activity	Med24	1.59691174947859	1.69751857569439	1.5902006882299	1.80409493794901	activated	0.398867787345308	0.0000134449117990991	0.00282672928636531
histone modifying activity	protein-DNA complex organization	histone.modifying.activity	Nsd2	1.59691174947859	1.69751857569439	1.5902006882299	1.80409493794901	activated	0.398867787345308	0.0000134449117990991	0.00282672928636531
histone modifying activity	protein-DNA complex organization	histone.modifying.activity	Kdm5a	1.59691174947859	1.69751857569439	1.5902006882299	1.80409493794901	activated	0.398867787345308	0.0000134449117990991	0.00282672928636531
histone modifying activity	protein-DNA complex organization	histone.modifying.activity	Eed	1.59691174947859	1.69751857569439	1.5902006882299	1.80409493794901	activated	0.398867787345308	0.0000134449117990991	0.00282672928636531
histone modifying activity	protein-DNA complex organization	histone.modifying.activity	Dcaf1	1.59691174947859	1.69751857569439	1.5902006882299	1.80409493794901	activated	0.398867787345308	0.0000134449117990991	0.00282672928636531
histone modifying activity	protein-DNA complex organization	histone.modifying.activity	Brd1	1.59691174947859	1.69751857569439	1.5902006882299	1.80409493794901	activated	0.398867787345308	0.0000134449117990991	0.00282672928636531
histone modifying activity	protein-DNA complex organization	histone.modifying.activity	Meaf6	1.59691174947859	1.69751857569439	1.5902006882299	1.80409493794901	activated	0.398867787345308	0.0000134449117990991	0.00282672928636531
histone modifying activity	protein-DNA complex organization	histone.modifying.activity	Phf2	1.59691174947859	1.69751857569439	1.5902006882299	1.80409493794901	activated	0.398867787345308	0.0000134449117990991	0.00282672928636531
histone modifying activity	protein-DNA complex organization	histone.modifying.activity	Suds3	1.59691174947859	1.69751857569439	1.5902006882299	1.80409493794901	activated	0.398867787345308	0.0000134449117990991	0.00282672928636531
histone modifying activity	protein-DNA complex organization	histone.modifying.activity	Tgm2	1.59691174947859	1.69751857569439	1.5902006882299	1.80409493794901	activated	0.398867787345308	0.0000134449117990991	0.00282672928636531
histone modifying activity	protein-DNA complex organization	histone.modifying.activity	Taf10	1.59691174947859	1.69751857569439	1.5902006882299	1.80409493794901	activated	0.398867787345308	0.0000134449117990991	0.00282672928636531
histone modifying activity	protein-DNA complex organization	histone.modifying.activity	Prkcb	1.59691174947859	1.69751857569439	1.5902006882299	1.80409493794901	activated	0.398867787345308	0.0000134449117990991	0.00282672928636531
histone modifying activity	protein-DNA complex organization	histone.modifying.activity	Ash2l	1.59691174947859	1.69751857569439	1.5902006882299	1.80409493794901	activated	0.398867787345308	0.0000134449117990991	0.00282672928636531
histone modifying activity	protein-DNA complex organization	histone.modifying.activity	Prmt6	1.59691174947859	1.69751857569439	1.5902006882299	1.80409493794901	activated	0.398867787345308	0.0000134449117990991	0.00282672928636531
regulation of DNA metabolic process	protein-DNA complex organization	regulation.of.DNA.metabolic.process	Dppa3	1.59691174947859	1.37755722485489	1.5902006882299	1.80409493794901	activated	0.292387055729862	0.000258567540436808	0.0293390714530774
regulation of DNA metabolic process	protein-DNA complex organization	regulation.of.DNA.metabolic.process	Jun	1.59691174947859	1.37755722485489	1.5902006882299	1.80409493794901	activated	0.292387055729862	0.000258567540436808	0.0293390714530774
regulation of DNA metabolic process	protein-DNA complex organization	regulation.of.DNA.metabolic.process	Bard1	1.59691174947859	1.37755722485489	1.5902006882299	1.80409493794901	activated	0.292387055729862	0.000258567540436808	0.0293390714530774
regulation of DNA metabolic process	protein-DNA complex organization	regulation.of.DNA.metabolic.process	Rgn	1.59691174947859	1.37755722485489	1.5902006882299	1.80409493794901	activated	0.292387055729862	0.000258567540436808	0.0293390714530774
regulation of DNA metabolic process	protein-DNA complex organization	regulation.of.DNA.metabolic.process	Pml	1.59691174947859	1.37755722485489	1.5902006882299	1.80409493794901	activated	0.292387055729862	0.000258567540436808	0.0293390714530774
regulation of DNA metabolic process	protein-DNA complex organization	regulation.of.DNA.metabolic.process	Setd2	1.59691174947859	1.37755722485489	1.5902006882299	1.80409493794901	activated	0.292387055729862	0.000258567540436808	0.0293390714530774
regulation of DNA metabolic process	protein-DNA complex organization	regulation.of.DNA.metabolic.process	Orc3	1.59691174947859	1.37755722485489	1.5902006882299	1.80409493794901	activated	0.292387055729862	0.000258567540436808	0.0293390714530774
regulation of DNA metabolic process	protein-DNA complex organization	regulation.of.DNA.metabolic.process	Wiz	1.59691174947859	1.37755722485489	1.5902006882299	1.80409493794901	activated	0.292387055729862	0.000258567540436808	0.0293390714530774
regulation of DNA metabolic process	protein-DNA complex organization	regulation.of.DNA.metabolic.process	Rfc5	1.59691174947859	1.37755722485489	1.5902006882299	1.80409493794901	activated	0.292387055729862	0.000258567540436808	0.0293390714530774
regulation of DNA metabolic process	protein-DNA complex organization	regulation.of.DNA.metabolic.process	Aurkb	1.59691174947859	1.37755722485489	1.5902006882299	1.80409493794901	activated	0.292387055729862	0.000258567540436808	0.0293390714530774
regulation of DNA metabolic process	protein-DNA complex organization	regulation.of.DNA.metabolic.process	Ehmt2	1.59691174947859	1.37755722485489	1.5902006882299	1.80409493794901	activated	0.292387055729862	0.000258567540436808	0.0293390714530774
regulation of DNA metabolic process	protein-DNA complex organization	regulation.of.DNA.metabolic.process	Rfc3	1.59691174947859	1.37755722485489	1.5902006882299	1.80409493794901	activated	0.292387055729862	0.000258567540436808	0.0293390714530774
regulation of DNA metabolic process	protein-DNA complex organization	regulation.of.DNA.metabolic.process	Smchd1	1.59691174947859	1.37755722485489	1.5902006882299	1.80409493794901	activated	0.292387055729862	0.000258567540436808	0.0293390714530774
regulation of DNA metabolic process	protein-DNA complex organization	regulation.of.DNA.metabolic.process	Terf2	1.59691174947859	1.37755722485489	1.5902006882299	1.80409493794901	activated	0.292387055729862	0.000258567540436808	0.0293390714530774
regulation of DNA metabolic process	protein-DNA complex organization	regulation.of.DNA.metabolic.process	Camk2d	1.59691174947859	1.37755722485489	1.5902006882299	1.80409493794901	activated	0.292387055729862	0.000258567540436808	0.0293390714530774
regulation of DNA metabolic process	protein-DNA complex organization	regulation.of.DNA.metabolic.process	Epc1	1.59691174947859	1.37755722485489	1.5902006882299	1.80409493794901	activated	0.292387055729862	0.000258567540436808	0.0293390714530774
regulation of DNA metabolic process	protein-DNA complex organization	regulation.of.DNA.metabolic.process	Uimc1	1.59691174947859	1.37755722485489	1.5902006882299	1.80409493794901	activated	0.292387055729862	0.000258567540436808	0.0293390714530774
regulation of DNA metabolic process	protein-DNA complex organization	regulation.of.DNA.metabolic.process	Msh3	1.59691174947859	1.37755722485489	1.5902006882299	1.80409493794901	activated	0.292387055729862	0.000258567540436808	0.0293390714530774
regulation of DNA metabolic process	protein-DNA complex organization	regulation.of.DNA.metabolic.process	Kat2b	1.59691174947859	1.37755722485489	1.5902006882299	1.80409493794901	activated	0.292387055729862	0.000258567540436808	0.0293390714530774
regulation of DNA metabolic process	protein-DNA complex organization	regulation.of.DNA.metabolic.process	Rfc2	1.59691174947859	1.37755722485489	1.5902006882299	1.80409493794901	activated	0.292387055729862	0.000258567540436808	0.0293390714530774
regulation of DNA metabolic process	protein-DNA complex organization	regulation.of.DNA.metabolic.process	Mphosph8	1.59691174947859	1.37755722485489	1.5902006882299	1.80409493794901	activated	0.292387055729862	0.000258567540436808	0.0293390714530774
regulation of DNA metabolic process	protein-DNA complex organization	regulation.of.DNA.metabolic.process	Esco2	1.59691174947859	1.37755722485489	1.5902006882299	1.80409493794901	activated	0.292387055729862	0.000258567540436808	0.0293390714530774
regulation of DNA metabolic process	protein-DNA complex organization	regulation.of.DNA.metabolic.process	Smarca2	1.59691174947859	1.37755722485489	1.5902006882299	1.80409493794901	activated	0.292387055729862	0.000258567540436808	0.0293390714530774
regulation of DNA metabolic process	protein-DNA complex organization	regulation.of.DNA.metabolic.process	Brca1	1.59691174947859	1.37755722485489	1.5902006882299	1.80409493794901	activated	0.292387055729862	0.000258567540436808	0.0293390714530774
regulation of DNA metabolic process	protein-DNA complex organization	regulation.of.DNA.metabolic.process	Atxn7	1.59691174947859	1.37755722485489	1.5902006882299	1.80409493794901	activated	0.292387055729862	0.000258567540436808	0.0293390714530774
regulation of DNA metabolic process	protein-DNA complex organization	regulation.of.DNA.metabolic.process	Brpf3	1.59691174947859	1.37755722485489	1.5902006882299	1.80409493794901	activated	0.292387055729862	0.000258567540436808	0.0293390714530774
regulation of DNA metabolic process	protein-DNA complex organization	regulation.of.DNA.metabolic.process	Smarcc2	1.59691174947859	1.37755722485489	1.5902006882299	1.80409493794901	activated	0.292387055729862	0.000258567540436808	0.0293390714530774
regulation of DNA metabolic process	protein-DNA complex organization	regulation.of.DNA.metabolic.process	Dhx9	1.59691174947859	1.37755722485489	1.5902006882299	1.80409493794901	activated	0.292387055729862	0.000258567540436808	0.0293390714530774
regulation of DNA metabolic process	protein-DNA complex organization	regulation.of.DNA.metabolic.process	Atad5	1.59691174947859	1.37755722485489	1.5902006882299	1.80409493794901	activated	0.292387055729862	0.000258567540436808	0.0293390714530774
regulation of DNA metabolic process	protein-DNA complex organization	regulation.of.DNA.metabolic.process	Bcl7a	1.59691174947859	1.37755722485489	1.5902006882299	1.80409493794901	activated	0.292387055729862	0.000258567540436808	0.0293390714530774
regulation of DNA metabolic process	protein-DNA complex organization	regulation.of.DNA.metabolic.process	Senp3	1.59691174947859	1.37755722485489	1.5902006882299	1.80409493794901	activated	0.292387055729862	0.000258567540436808	0.0293390714530774
regulation of DNA metabolic process	protein-DNA complex organization	regulation.of.DNA.metabolic.process	Rnf169	1.59691174947859	1.37755722485489	1.5902006882299	1.80409493794901	activated	0.292387055729862	0.000258567540436808	0.0293390714530774
regulation of DNA metabolic process	protein-DNA complex organization	regulation.of.DNA.metabolic.process	Orc5	1.59691174947859	1.37755722485489	1.5902006882299	1.80409493794901	activated	0.292387055729862	0.000258567540436808	0.0293390714530774
regulation of DNA metabolic process	protein-DNA complex organization	regulation.of.DNA.metabolic.process	Yeats4	1.59691174947859	1.37755722485489	1.5902006882299	1.80409493794901	activated	0.292387055729862	0.000258567540436808	0.0293390714530774
regulation of DNA metabolic process	protein-DNA complex organization	regulation.of.DNA.metabolic.process	Nucks1	1.59691174947859	1.37755722485489	1.5902006882299	1.80409493794901	activated	0.292387055729862	0.000258567540436808	0.0293390714530774
regulation of DNA metabolic process	protein-DNA complex organization	regulation.of.DNA.metabolic.process	Epc2	1.59691174947859	1.37755722485489	1.5902006882299	1.80409493794901	activated	0.292387055729862	0.000258567540436808	0.0293390714530774
regulation of DNA metabolic process	protein-DNA complex organization	regulation.of.DNA.metabolic.process	Jade1	1.59691174947859	1.37755722485489	1.5902006882299	1.80409493794901	activated	0.292387055729862	0.000258567540436808	0.0293390714530774
regulation of DNA metabolic process	protein-DNA complex organization	regulation.of.DNA.metabolic.process	Esco1	1.59691174947859	1.37755722485489	1.5902006882299	1.80409493794901	activated	0.292387055729862	0.000258567540436808	0.0293390714530774
regulation of DNA metabolic process	protein-DNA complex organization	regulation.of.DNA.metabolic.process	Ing4	1.59691174947859	1.37755722485489	1.5902006882299	1.80409493794901	activated	0.292387055729862	0.000258567540436808	0.0293390714530774
regulation of DNA metabolic process	protein-DNA complex organization	regulation.of.DNA.metabolic.process	Rfc4	1.59691174947859	1.37755722485489	1.5902006882299	1.80409493794901	activated	0.292387055729862	0.000258567540436808	0.0293390714530774
regulation of DNA metabolic process	protein-DNA complex organization	regulation.of.DNA.metabolic.process	Ppp1r10	1.59691174947859	1.37755722485489	1.5902006882299	1.80409493794901	activated	0.292387055729862	0.000258567540436808	0.0293390714530774
regulation of DNA metabolic process	protein-DNA complex organization	regulation.of.DNA.metabolic.process	Hnrnpu	1.59691174947859	1.37755722485489	1.5902006882299	1.80409493794901	activated	0.292387055729862	0.000258567540436808	0.0293390714530774
regulation of DNA metabolic process	protein-DNA complex organization	regulation.of.DNA.metabolic.process	Terf2ip	1.59691174947859	1.37755722485489	1.5902006882299	1.80409493794901	activated	0.292387055729862	0.000258567540436808	0.0293390714530774
regulation of DNA metabolic process	protein-DNA complex organization	regulation.of.DNA.metabolic.process	Arid1b	1.59691174947859	1.37755722485489	1.5902006882299	1.80409493794901	activated	0.292387055729862	0.000258567540436808	0.0293390714530774
regulation of DNA metabolic process	protein-DNA complex organization	regulation.of.DNA.metabolic.process	Ticrr	1.59691174947859	1.37755722485489	1.5902006882299	1.80409493794901	activated	0.292387055729862	0.000258567540436808	0.0293390714530774
regulation of DNA metabolic process	protein-DNA complex organization	regulation.of.DNA.metabolic.process	Sirt6	1.59691174947859	1.37755722485489	1.5902006882299	1.80409493794901	activated	0.292387055729862	0.000258567540436808	0.0293390714530774
regulation of DNA metabolic process	protein-DNA complex organization	regulation.of.DNA.metabolic.process	Nvl	1.59691174947859	1.37755722485489	1.5902006882299	1.80409493794901	activated	0.292387055729862	0.000258567540436808	0.0293390714530774
regulation of DNA metabolic process	protein-DNA complex organization	regulation.of.DNA.metabolic.process	Slx4	1.59691174947859	1.37755722485489	1.5902006882299	1.80409493794901	activated	0.292387055729862	0.000258567540436808	0.0293390714530774
regulation of DNA metabolic process	protein-DNA complex organization	regulation.of.DNA.metabolic.process	Tent4b	1.59691174947859	1.37755722485489	1.5902006882299	1.80409493794901	activated	0.292387055729862	0.000258567540436808	0.0293390714530774
regulation of DNA metabolic process	protein-DNA complex organization	regulation.of.DNA.metabolic.process	Atrx	1.59691174947859	1.37755722485489	1.5902006882299	1.80409493794901	activated	0.292387055729862	0.000258567540436808	0.0293390714530774
regulation of DNA metabolic process	protein-DNA complex organization	regulation.of.DNA.metabolic.process	Rnf8	1.59691174947859	1.37755722485489	1.5902006882299	1.80409493794901	activated	0.292387055729862	0.000258567540436808	0.0293390714530774
regulation of DNA metabolic process	protein-DNA complex organization	regulation.of.DNA.metabolic.process	Smarce1	1.59691174947859	1.37755722485489	1.5902006882299	1.80409493794901	activated	0.292387055729862	0.000258567540436808	0.0293390714530774
regulation of DNA metabolic process	protein-DNA complex organization	regulation.of.DNA.metabolic.process	Rif1	1.59691174947859	1.37755722485489	1.5902006882299	1.80409493794901	activated	0.292387055729862	0.000258567540436808	0.0293390714530774
regulation of DNA metabolic process	protein-DNA complex organization	regulation.of.DNA.metabolic.process	Rbbp6	1.59691174947859	1.37755722485489	1.5902006882299	1.80409493794901	activated	0.292387055729862	0.000258567540436808	0.0293390714530774
regulation of DNA metabolic process	protein-DNA complex organization	regulation.of.DNA.metabolic.process	Tada1	1.59691174947859	1.37755722485489	1.5902006882299	1.80409493794901	activated	0.292387055729862	0.000258567540436808	0.0293390714530774
regulation of DNA metabolic process	protein-DNA complex organization	regulation.of.DNA.metabolic.process	Ddx39b	1.59691174947859	1.37755722485489	1.5902006882299	1.80409493794901	activated	0.292387055729862	0.000258567540436808	0.0293390714530774
regulation of DNA metabolic process	protein-DNA complex organization	regulation.of.DNA.metabolic.process	Cd28	1.59691174947859	1.37755722485489	1.5902006882299	1.80409493794901	activated	0.292387055729862	0.000258567540436808	0.0293390714530774
regulation of DNA metabolic process	protein-DNA complex organization	regulation.of.DNA.metabolic.process	Hmbox1	1.59691174947859	1.37755722485489	1.5902006882299	1.80409493794901	activated	0.292387055729862	0.000258567540436808	0.0293390714530774
regulation of DNA metabolic process	protein-DNA complex organization	regulation.of.DNA.metabolic.process	Hnrnpd	1.59691174947859	1.37755722485489	1.5902006882299	1.80409493794901	activated	0.292387055729862	0.000258567540436808	0.0293390714530774
regulation of DNA metabolic process	protein-DNA complex organization	regulation.of.DNA.metabolic.process	Supt7l	1.59691174947859	1.37755722485489	1.5902006882299	1.80409493794901	activated	0.292387055729862	0.000258567540436808	0.0293390714530774
regulation of DNA metabolic process	protein-DNA complex organization	regulation.of.DNA.metabolic.process	Parn	1.59691174947859	1.37755722485489	1.5902006882299	1.80409493794901	activated	0.292387055729862	0.000258567540436808	0.0293390714530774
regulation of DNA metabolic process	protein-DNA complex organization	regulation.of.DNA.metabolic.process	Rad18	1.59691174947859	1.37755722485489	1.5902006882299	1.80409493794901	activated	0.292387055729862	0.000258567540436808	0.0293390714530774
regulation of DNA metabolic process	protein-DNA complex organization	regulation.of.DNA.metabolic.process	Zranb3	1.59691174947859	1.37755722485489	1.5902006882299	1.80409493794901	activated	0.292387055729862	0.000258567540436808	0.0293390714530774
regulation of DNA metabolic process	protein-DNA complex organization	regulation.of.DNA.metabolic.process	Smarcd2	1.59691174947859	1.37755722485489	1.5902006882299	1.80409493794901	activated	0.292387055729862	0.000258567540436808	0.0293390714530774
regulation of DNA metabolic process	protein-DNA complex organization	regulation.of.DNA.metabolic.process	Blm	1.59691174947859	1.37755722485489	1.5902006882299	1.80409493794901	activated	0.292387055729862	0.000258567540436808	0.0293390714530774
regulation of DNA metabolic process	protein-DNA complex organization	regulation.of.DNA.metabolic.process	Brd8	1.59691174947859	1.37755722485489	1.5902006882299	1.80409493794901	activated	0.292387055729862	0.000258567540436808	0.0293390714530774
regulation of DNA metabolic process	protein-DNA complex organization	regulation.of.DNA.metabolic.process	Stn1	1.59691174947859	1.37755722485489	1.5902006882299	1.80409493794901	activated	0.292387055729862	0.000258567540436808	0.0293390714530774
regulation of DNA metabolic process	protein-DNA complex organization	regulation.of.DNA.metabolic.process	Ten1	1.59691174947859	1.37755722485489	1.5902006882299	1.80409493794901	activated	0.292387055729862	0.000258567540436808	0.0293390714530774
regulation of DNA metabolic process	protein-DNA complex organization	regulation.of.DNA.metabolic.process	Cdc42	1.59691174947859	1.37755722485489	1.5902006882299	1.80409493794901	activated	0.292387055729862	0.000258567540436808	0.0293390714530774
regulation of DNA metabolic process	protein-DNA complex organization	regulation.of.DNA.metabolic.process	Syncrip	1.59691174947859	1.37755722485489	1.5902006882299	1.80409493794901	activated	0.292387055729862	0.000258567540436808	0.0293390714530774
regulation of DNA metabolic process	protein-DNA complex organization	regulation.of.DNA.metabolic.process	Mrgbp	1.59691174947859	1.37755722485489	1.5902006882299	1.80409493794901	activated	0.292387055729862	0.000258567540436808	0.0293390714530774
regulation of DNA metabolic process	protein-DNA complex organization	regulation.of.DNA.metabolic.process	Pds5a	1.59691174947859	1.37755722485489	1.5902006882299	1.80409493794901	activated	0.292387055729862	0.000258567540436808	0.0293390714530774
regulation of DNA metabolic process	protein-DNA complex organization	regulation.of.DNA.metabolic.process	Smarcd1	1.59691174947859	1.37755722485489	1.5902006882299	1.80409493794901	activated	0.292387055729862	0.000258567540436808	0.0293390714530774
regulation of DNA metabolic process	protein-DNA complex organization	regulation.of.DNA.metabolic.process	Brd7	1.59691174947859	1.37755722485489	1.5902006882299	1.80409493794901	activated	0.292387055729862	0.000258567540436808	0.0293390714530774
regulation of DNA metabolic process	protein-DNA complex organization	regulation.of.DNA.metabolic.process	Nudt16l1	1.59691174947859	1.37755722485489	1.5902006882299	1.80409493794901	activated	0.292387055729862	0.000258567540436808	0.0293390714530774
regulation of DNA metabolic process	protein-DNA complex organization	regulation.of.DNA.metabolic.process	Hnrnpc	1.59691174947859	1.37755722485489	1.5902006882299	1.80409493794901	activated	0.292387055729862	0.000258567540436808	0.0293390714530774
regulation of DNA metabolic process	protein-DNA complex organization	regulation.of.DNA.metabolic.process	Terf1	1.59691174947859	1.37755722485489	1.5902006882299	1.80409493794901	activated	0.292387055729862	0.000258567540436808	0.0293390714530774
regulation of DNA metabolic process	protein-DNA complex organization	regulation.of.DNA.metabolic.process	Smc3	1.59691174947859	1.37755722485489	1.5902006882299	1.80409493794901	activated	0.292387055729862	0.000258567540436808	0.0293390714530774
regulation of DNA metabolic process	protein-DNA complex organization	regulation.of.DNA.metabolic.process	Rad50	1.59691174947859	1.37755722485489	1.5902006882299	1.80409493794901	activated	0.292387055729862	0.000258567540436808	0.0293390714530774
regulation of DNA metabolic process	protein-DNA complex organization	regulation.of.DNA.metabolic.process	Usp7	1.59691174947859	1.37755722485489	1.5902006882299	1.80409493794901	activated	0.292387055729862	0.000258567540436808	0.0293390714530774
regulation of DNA metabolic process	protein-DNA complex organization	regulation.of.DNA.metabolic.process	Kmt5c	1.59691174947859	1.37755722485489	1.5902006882299	1.80409493794901	activated	0.292387055729862	0.000258567540436808	0.0293390714530774
regulation of DNA metabolic process	protein-DNA complex organization	regulation.of.DNA.metabolic.process	Alyref	1.59691174947859	1.37755722485489	1.5902006882299	1.80409493794901	activated	0.292387055729862	0.000258567540436808	0.0293390714530774
regulation of DNA metabolic process	protein-DNA complex organization	regulation.of.DNA.metabolic.process	Actl6a	1.59691174947859	1.37755722485489	1.5902006882299	1.80409493794901	activated	0.292387055729862	0.000258567540436808	0.0293390714530774
regulation of DNA metabolic process	protein-DNA complex organization	regulation.of.DNA.metabolic.process	Smarca4	1.59691174947859	1.37755722485489	1.5902006882299	1.80409493794901	activated	0.292387055729862	0.000258567540436808	0.0293390714530774
regulation of DNA metabolic process	protein-DNA complex organization	regulation.of.DNA.metabolic.process	Bcl7c	1.59691174947859	1.37755722485489	1.5902006882299	1.80409493794901	activated	0.292387055729862	0.000258567540436808	0.0293390714530774
regulation of DNA metabolic process	protein-DNA complex organization	regulation.of.DNA.metabolic.process	Paxip1	1.59691174947859	1.37755722485489	1.5902006882299	1.80409493794901	activated	0.292387055729862	0.000258567540436808	0.0293390714530774
regulation of DNA metabolic process	protein-DNA complex organization	regulation.of.DNA.metabolic.process	Ylpm1	1.59691174947859	1.37755722485489	1.5902006882299	1.80409493794901	activated	0.292387055729862	0.000258567540436808	0.0293390714530774
regulation of DNA metabolic process	protein-DNA complex organization	regulation.of.DNA.metabolic.process	Cbx8	1.59691174947859	1.37755722485489	1.5902006882299	1.80409493794901	activated	0.292387055729862	0.000258567540436808	0.0293390714530774
regulation of DNA metabolic process	protein-DNA complex organization	regulation.of.DNA.metabolic.process	Kmt5b	1.59691174947859	1.37755722485489	1.5902006882299	1.80409493794901	activated	0.292387055729862	0.000258567540436808	0.0293390714530774
regulation of DNA metabolic process	protein-DNA complex organization	regulation.of.DNA.metabolic.process	Ercc1	1.59691174947859	1.37755722485489	1.5902006882299	1.80409493794901	activated	0.292387055729862	0.000258567540436808	0.0293390714530774
regulation of DNA metabolic process	protein-DNA complex organization	regulation.of.DNA.metabolic.process	Mis18a	1.59691174947859	1.37755722485489	1.5902006882299	1.80409493794901	activated	0.292387055729862	0.000258567540436808	0.0293390714530774
regulation of DNA metabolic process	protein-DNA complex organization	regulation.of.DNA.metabolic.process	Msh2	1.59691174947859	1.37755722485489	1.5902006882299	1.80409493794901	activated	0.292387055729862	0.000258567540436808	0.0293390714530774
regulation of DNA metabolic process	protein-DNA complex organization	regulation.of.DNA.metabolic.process	Ptprc	1.59691174947859	1.37755722485489	1.5902006882299	1.80409493794901	activated	0.292387055729862	0.000258567540436808	0.0293390714530774
regulation of DNA metabolic process	protein-DNA complex organization	regulation.of.DNA.metabolic.process	Rad51ap1	1.59691174947859	1.37755722485489	1.5902006882299	1.80409493794901	activated	0.292387055729862	0.000258567540436808	0.0293390714530774
regulation of DNA metabolic process	protein-DNA complex organization	regulation.of.DNA.metabolic.process	Mecp2	1.59691174947859	1.37755722485489	1.5902006882299	1.80409493794901	activated	0.292387055729862	0.000258567540436808	0.0293390714530774
regulation of DNA metabolic process	protein-DNA complex organization	regulation.of.DNA.metabolic.process	Kat7	1.59691174947859	1.37755722485489	1.5902006882299	1.80409493794901	activated	0.292387055729862	0.000258567540436808	0.0293390714530774
regulation of DNA metabolic process	protein-DNA complex organization	regulation.of.DNA.metabolic.process	Fbh1	1.59691174947859	1.37755722485489	1.5902006882299	1.80409493794901	activated	0.292387055729862	0.000258567540436808	0.0293390714530774
regulation of DNA metabolic process	protein-DNA complex organization	regulation.of.DNA.metabolic.process	Pbrm1	1.59691174947859	1.37755722485489	1.5902006882299	1.80409493794901	activated	0.292387055729862	0.000258567540436808	0.0293390714530774
regulation of DNA metabolic process	protein-DNA complex organization	regulation.of.DNA.metabolic.process	Nbn	1.59691174947859	1.37755722485489	1.5902006882299	1.80409493794901	activated	0.292387055729862	0.000258567540436808	0.0293390714530774
regulation of DNA metabolic process	protein-DNA complex organization	regulation.of.DNA.metabolic.process	Ccna2	1.59691174947859	1.37755722485489	1.5902006882299	1.80409493794901	activated	0.292387055729862	0.000258567540436808	0.0293390714530774
regulation of DNA metabolic process	protein-DNA complex organization	regulation.of.DNA.metabolic.process	Nabp2	1.59691174947859	1.37755722485489	1.5902006882299	1.80409493794901	activated	0.292387055729862	0.000258567540436808	0.0293390714530774
regulation of DNA metabolic process	protein-DNA complex organization	regulation.of.DNA.metabolic.process	Cdt1	1.59691174947859	1.37755722485489	1.5902006882299	1.80409493794901	activated	0.292387055729862	0.000258567540436808	0.0293390714530774
regulation of DNA metabolic process	protein-DNA complex organization	regulation.of.DNA.metabolic.process	Gata3	1.59691174947859	1.37755722485489	1.5902006882299	1.80409493794901	activated	0.292387055729862	0.000258567540436808	0.0293390714530774
RNA splicing	RNA splicing, via transesterification reactions	RNA.splicing	Rbm7	1.66897143223143	1.59941327284923	1.6564626158328	1.98423044300803	activated	0.343071246634548	0.000000874774310251389	0.000424233499679877
RNA splicing	RNA splicing, via transesterification reactions	RNA.splicing	Mbnl2	1.66897143223143	1.59941327284923	1.6564626158328	1.98423044300803	activated	0.343071246634548	0.000000874774310251389	0.000424233499679877
RNA splicing	RNA splicing, via transesterification reactions	RNA.splicing	Cirbp	1.66897143223143	1.59941327284923	1.6564626158328	1.98423044300803	activated	0.343071246634548	0.000000874774310251389	0.000424233499679877
RNA splicing	RNA splicing, via transesterification reactions	RNA.splicing	Rbm4b	1.66897143223143	1.59941327284923	1.6564626158328	1.98423044300803	activated	0.343071246634548	0.000000874774310251389	0.000424233499679877
RNA splicing	RNA splicing, via transesterification reactions	RNA.splicing	Sugp2	1.66897143223143	1.59941327284923	1.6564626158328	1.98423044300803	activated	0.343071246634548	0.000000874774310251389	0.000424233499679877
RNA splicing	RNA splicing, via transesterification reactions	RNA.splicing	Wtap	1.66897143223143	1.59941327284923	1.6564626158328	1.98423044300803	activated	0.343071246634548	0.000000874774310251389	0.000424233499679877
RNA splicing	RNA splicing, via transesterification reactions	RNA.splicing	Rbm15	1.66897143223143	1.59941327284923	1.6564626158328	1.98423044300803	activated	0.343071246634548	0.000000874774310251389	0.000424233499679877
RNA splicing	RNA splicing, via transesterification reactions	RNA.splicing	Frg1	1.66897143223143	1.59941327284923	1.6564626158328	1.98423044300803	activated	0.343071246634548	0.000000874774310251389	0.000424233499679877
RNA splicing	RNA splicing, via transesterification reactions	RNA.splicing	Zcchc8	1.66897143223143	1.59941327284923	1.6564626158328	1.98423044300803	activated	0.343071246634548	0.000000874774310251389	0.000424233499679877
RNA splicing	RNA splicing, via transesterification reactions	RNA.splicing	Wdr83	1.66897143223143	1.59941327284923	1.6564626158328	1.98423044300803	activated	0.343071246634548	0.000000874774310251389	0.000424233499679877
RNA splicing	RNA splicing, via transesterification reactions	RNA.splicing	Cwc25	1.66897143223143	1.59941327284923	1.6564626158328	1.98423044300803	activated	0.343071246634548	0.000000874774310251389	0.000424233499679877
RNA splicing	RNA splicing, via transesterification reactions	RNA.splicing	Kat2b	1.66897143223143	1.59941327284923	1.6564626158328	1.98423044300803	activated	0.343071246634548	0.000000874774310251389	0.000424233499679877
RNA splicing	RNA splicing, via transesterification reactions	RNA.splicing	Hnrnpa3	1.66897143223143	1.59941327284923	1.6564626158328	1.98423044300803	activated	0.343071246634548	0.000000874774310251389	0.000424233499679877
RNA splicing	RNA splicing, via transesterification reactions	RNA.splicing	Virma	1.66897143223143	1.59941327284923	1.6564626158328	1.98423044300803	activated	0.343071246634548	0.000000874774310251389	0.000424233499679877
RNA splicing	RNA splicing, via transesterification reactions	RNA.splicing	Hnrnpll	1.66897143223143	1.59941327284923	1.6564626158328	1.98423044300803	activated	0.343071246634548	0.000000874774310251389	0.000424233499679877
RNA splicing	RNA splicing, via transesterification reactions	RNA.splicing	Ddx17	1.66897143223143	1.59941327284923	1.6564626158328	1.98423044300803	activated	0.343071246634548	0.000000874774310251389	0.000424233499679877
RNA splicing	RNA splicing, via transesterification reactions	RNA.splicing	Atxn7	1.66897143223143	1.59941327284923	1.6564626158328	1.98423044300803	activated	0.343071246634548	0.000000874774310251389	0.000424233499679877
RNA splicing	RNA splicing, via transesterification reactions	RNA.splicing	Snrnp35	1.66897143223143	1.59941327284923	1.6564626158328	1.98423044300803	activated	0.343071246634548	0.000000874774310251389	0.000424233499679877
RNA splicing	RNA splicing, via transesterification reactions	RNA.splicing	Rsrc1	1.66897143223143	1.59941327284923	1.6564626158328	1.98423044300803	activated	0.343071246634548	0.000000874774310251389	0.000424233499679877
RNA splicing	RNA splicing, via transesterification reactions	RNA.splicing	Tardbp	1.66897143223143	1.59941327284923	1.6564626158328	1.98423044300803	activated	0.343071246634548	0.000000874774310251389	0.000424233499679877
RNA splicing	RNA splicing, via transesterification reactions	RNA.splicing	Dhx9	1.66897143223143	1.59941327284923	1.6564626158328	1.98423044300803	activated	0.343071246634548	0.000000874774310251389	0.000424233499679877
RNA splicing	RNA splicing, via transesterification reactions	RNA.splicing	Rbm3	1.66897143223143	1.59941327284923	1.6564626158328	1.98423044300803	activated	0.343071246634548	0.000000874774310251389	0.000424233499679877
RNA splicing	RNA splicing, via transesterification reactions	RNA.splicing	Hnrnpk	1.66897143223143	1.59941327284923	1.6564626158328	1.98423044300803	activated	0.343071246634548	0.000000874774310251389	0.000424233499679877
RNA splicing	RNA splicing, via transesterification reactions	RNA.splicing	Gpkow	1.66897143223143	1.59941327284923	1.6564626158328	1.98423044300803	activated	0.343071246634548	0.000000874774310251389	0.000424233499679877
RNA splicing	RNA splicing, via transesterification reactions	RNA.splicing	Rbm10	1.66897143223143	1.59941327284923	1.6564626158328	1.98423044300803	activated	0.343071246634548	0.000000874774310251389	0.000424233499679877
RNA splicing	RNA splicing, via transesterification reactions	RNA.splicing	Ptbp3	1.66897143223143	1.59941327284923	1.6564626158328	1.98423044300803	activated	0.343071246634548	0.000000874774310251389	0.000424233499679877
RNA splicing	RNA splicing, via transesterification reactions	RNA.splicing	Hnrnpu	1.66897143223143	1.59941327284923	1.6564626158328	1.98423044300803	activated	0.343071246634548	0.000000874774310251389	0.000424233499679877
RNA splicing	RNA splicing, via transesterification reactions	RNA.splicing	Fam172a	1.66897143223143	1.59941327284923	1.6564626158328	1.98423044300803	activated	0.343071246634548	0.000000874774310251389	0.000424233499679877
RNA splicing	RNA splicing, via transesterification reactions	RNA.splicing	Zbtb7a	1.66897143223143	1.59941327284923	1.6564626158328	1.98423044300803	activated	0.343071246634548	0.000000874774310251389	0.000424233499679877
RNA splicing	RNA splicing, via transesterification reactions	RNA.splicing	Ik	1.66897143223143	1.59941327284923	1.6564626158328	1.98423044300803	activated	0.343071246634548	0.000000874774310251389	0.000424233499679877
RNA splicing	RNA splicing, via transesterification reactions	RNA.splicing	Hnrnph2	1.66897143223143	1.59941327284923	1.6564626158328	1.98423044300803	activated	0.343071246634548	0.000000874774310251389	0.000424233499679877
RNA splicing	RNA splicing, via transesterification reactions	RNA.splicing	Hnrnpl	1.66897143223143	1.59941327284923	1.6564626158328	1.98423044300803	activated	0.343071246634548	0.000000874774310251389	0.000424233499679877
RNA splicing	RNA splicing, via transesterification reactions	RNA.splicing	Ctnnbl1	1.66897143223143	1.59941327284923	1.6564626158328	1.98423044300803	activated	0.343071246634548	0.000000874774310251389	0.000424233499679877
RNA splicing	RNA splicing, via transesterification reactions	RNA.splicing	Crnkl1	1.66897143223143	1.59941327284923	1.6564626158328	1.98423044300803	activated	0.343071246634548	0.000000874774310251389	0.000424233499679877
RNA splicing	RNA splicing, via transesterification reactions	RNA.splicing	Srrm2	1.66897143223143	1.59941327284923	1.6564626158328	1.98423044300803	activated	0.343071246634548	0.000000874774310251389	0.000424233499679877
RNA splicing	RNA splicing, via transesterification reactions	RNA.splicing	Aqr	1.66897143223143	1.59941327284923	1.6564626158328	1.98423044300803	activated	0.343071246634548	0.000000874774310251389	0.000424233499679877
RNA splicing	RNA splicing, via transesterification reactions	RNA.splicing	Raly	1.66897143223143	1.59941327284923	1.6564626158328	1.98423044300803	activated	0.343071246634548	0.000000874774310251389	0.000424233499679877
RNA splicing	RNA splicing, via transesterification reactions	RNA.splicing	Srsf4	1.66897143223143	1.59941327284923	1.6564626158328	1.98423044300803	activated	0.343071246634548	0.000000874774310251389	0.000424233499679877
RNA splicing	RNA splicing, via transesterification reactions	RNA.splicing	Tada1	1.66897143223143	1.59941327284923	1.6564626158328	1.98423044300803	activated	0.343071246634548	0.000000874774310251389	0.000424233499679877
RNA splicing	RNA splicing, via transesterification reactions	RNA.splicing	Xab2	1.66897143223143	1.59941327284923	1.6564626158328	1.98423044300803	activated	0.343071246634548	0.000000874774310251389	0.000424233499679877
RNA splicing	RNA splicing, via transesterification reactions	RNA.splicing	Ddx39b	1.66897143223143	1.59941327284923	1.6564626158328	1.98423044300803	activated	0.343071246634548	0.000000874774310251389	0.000424233499679877
RNA splicing	RNA splicing, via transesterification reactions	RNA.splicing	Srrm1	1.66897143223143	1.59941327284923	1.6564626158328	1.98423044300803	activated	0.343071246634548	0.000000874774310251389	0.000424233499679877
RNA splicing	RNA splicing, via transesterification reactions	RNA.splicing	Hnrnpm	1.66897143223143	1.59941327284923	1.6564626158328	1.98423044300803	activated	0.343071246634548	0.000000874774310251389	0.000424233499679877
RNA splicing	RNA splicing, via transesterification reactions	RNA.splicing	Rrp1b	1.66897143223143	1.59941327284923	1.6564626158328	1.98423044300803	activated	0.343071246634548	0.000000874774310251389	0.000424233499679877
RNA splicing	RNA splicing, via transesterification reactions	RNA.splicing	Nsrp1	1.66897143223143	1.59941327284923	1.6564626158328	1.98423044300803	activated	0.343071246634548	0.000000874774310251389	0.000424233499679877
RNA splicing	RNA splicing, via transesterification reactions	RNA.splicing	Rbmxl1	1.66897143223143	1.59941327284923	1.6564626158328	1.98423044300803	activated	0.343071246634548	0.000000874774310251389	0.000424233499679877
RNA splicing	RNA splicing, via transesterification reactions	RNA.splicing	Zc3h10	1.66897143223143	1.59941327284923	1.6564626158328	1.98423044300803	activated	0.343071246634548	0.000000874774310251389	0.000424233499679877
RNA splicing	RNA splicing, via transesterification reactions	RNA.splicing	Clk1	1.66897143223143	1.59941327284923	1.6564626158328	1.98423044300803	activated	0.343071246634548	0.000000874774310251389	0.000424233499679877
RNA splicing	RNA splicing, via transesterification reactions	RNA.splicing	Supt7l	1.66897143223143	1.59941327284923	1.6564626158328	1.98423044300803	activated	0.343071246634548	0.000000874774310251389	0.000424233499679877
RNA splicing	RNA splicing, via transesterification reactions	RNA.splicing	Sfswap	1.66897143223143	1.59941327284923	1.6564626158328	1.98423044300803	activated	0.343071246634548	0.000000874774310251389	0.000424233499679877
RNA splicing	RNA splicing, via transesterification reactions	RNA.splicing	Scaf1	1.66897143223143	1.59941327284923	1.6564626158328	1.98423044300803	activated	0.343071246634548	0.000000874774310251389	0.000424233499679877
RNA splicing	RNA splicing, via transesterification reactions	RNA.splicing	Sugp1	1.66897143223143	1.59941327284923	1.6564626158328	1.98423044300803	activated	0.343071246634548	0.000000874774310251389	0.000424233499679877
RNA splicing	RNA splicing, via transesterification reactions	RNA.splicing	Mtrex	1.66897143223143	1.59941327284923	1.6564626158328	1.98423044300803	activated	0.343071246634548	0.000000874774310251389	0.000424233499679877
RNA splicing	RNA splicing, via transesterification reactions	RNA.splicing	Bud13	1.66897143223143	1.59941327284923	1.6564626158328	1.98423044300803	activated	0.343071246634548	0.000000874774310251389	0.000424233499679877
RNA splicing	RNA splicing, via transesterification reactions	RNA.splicing	Ddx39a	1.66897143223143	1.59941327284923	1.6564626158328	1.98423044300803	activated	0.343071246634548	0.000000874774310251389	0.000424233499679877
RNA splicing	RNA splicing, via transesterification reactions	RNA.splicing	Syncrip	1.66897143223143	1.59941327284923	1.6564626158328	1.98423044300803	activated	0.343071246634548	0.000000874774310251389	0.000424233499679877
RNA splicing	RNA splicing, via transesterification reactions	RNA.splicing	Ythdc1	1.66897143223143	1.59941327284923	1.6564626158328	1.98423044300803	activated	0.343071246634548	0.000000874774310251389	0.000424233499679877
RNA splicing	RNA splicing, via transesterification reactions	RNA.splicing	Smndc1	1.66897143223143	1.59941327284923	1.6564626158328	1.98423044300803	activated	0.343071246634548	0.000000874774310251389	0.000424233499679877
RNA splicing	RNA splicing, via transesterification reactions	RNA.splicing	Cwc22	1.66897143223143	1.59941327284923	1.6564626158328	1.98423044300803	activated	0.343071246634548	0.000000874774310251389	0.000424233499679877
RNA splicing	RNA splicing, via transesterification reactions	RNA.splicing	Cdk12	1.66897143223143	1.59941327284923	1.6564626158328	1.98423044300803	activated	0.343071246634548	0.000000874774310251389	0.000424233499679877
RNA splicing	RNA splicing, via transesterification reactions	RNA.splicing	Rbmx	1.66897143223143	1.59941327284923	1.6564626158328	1.98423044300803	activated	0.343071246634548	0.000000874774310251389	0.000424233499679877
RNA splicing	RNA splicing, via transesterification reactions	RNA.splicing	Hnrnpc	1.66897143223143	1.59941327284923	1.6564626158328	1.98423044300803	activated	0.343071246634548	0.000000874774310251389	0.000424233499679877
RNA splicing	RNA splicing, via transesterification reactions	RNA.splicing	Ddx41	1.66897143223143	1.59941327284923	1.6564626158328	1.98423044300803	activated	0.343071246634548	0.000000874774310251389	0.000424233499679877
RNA splicing	RNA splicing, via transesterification reactions	RNA.splicing	Zmat5	1.66897143223143	1.59941327284923	1.6564626158328	1.98423044300803	activated	0.343071246634548	0.000000874774310251389	0.000424233499679877
RNA splicing	RNA splicing, via transesterification reactions	RNA.splicing	Slu7	1.66897143223143	1.59941327284923	1.6564626158328	1.98423044300803	activated	0.343071246634548	0.000000874774310251389	0.000424233499679877
RNA splicing	RNA splicing, via transesterification reactions	RNA.splicing	Snip1	1.66897143223143	1.59941327284923	1.6564626158328	1.98423044300803	activated	0.343071246634548	0.000000874774310251389	0.000424233499679877
RNA splicing	RNA splicing, via transesterification reactions	RNA.splicing	Ncbp1	1.66897143223143	1.59941327284923	1.6564626158328	1.98423044300803	activated	0.343071246634548	0.000000874774310251389	0.000424233499679877
RNA splicing	RNA splicing, via transesterification reactions	RNA.splicing	Rbmx2	1.66897143223143	1.59941327284923	1.6564626158328	1.98423044300803	activated	0.343071246634548	0.000000874774310251389	0.000424233499679877
RNA splicing	RNA splicing, via transesterification reactions	RNA.splicing	Ncbp2	1.66897143223143	1.59941327284923	1.6564626158328	1.98423044300803	activated	0.343071246634548	0.000000874774310251389	0.000424233499679877
RNA splicing	RNA splicing, via transesterification reactions	RNA.splicing	Alyref	1.66897143223143	1.59941327284923	1.6564626158328	1.98423044300803	activated	0.343071246634548	0.000000874774310251389	0.000424233499679877
RNA splicing	RNA splicing, via transesterification reactions	RNA.splicing	Ppil3	1.66897143223143	1.59941327284923	1.6564626158328	1.98423044300803	activated	0.343071246634548	0.000000874774310251389	0.000424233499679877
RNA splicing	RNA splicing, via transesterification reactions	RNA.splicing	Usp39	1.66897143223143	1.59941327284923	1.6564626158328	1.98423044300803	activated	0.343071246634548	0.000000874774310251389	0.000424233499679877
RNA splicing	RNA splicing, via transesterification reactions	RNA.splicing	Rnpc3	1.66897143223143	1.59941327284923	1.6564626158328	1.98423044300803	activated	0.343071246634548	0.000000874774310251389	0.000424233499679877
RNA splicing	RNA splicing, via transesterification reactions	RNA.splicing	Prpf6	1.66897143223143	1.59941327284923	1.6564626158328	1.98423044300803	activated	0.343071246634548	0.000000874774310251389	0.000424233499679877
RNA splicing	RNA splicing, via transesterification reactions	RNA.splicing	Khdrbs1	1.66897143223143	1.59941327284923	1.6564626158328	1.98423044300803	activated	0.343071246634548	0.000000874774310251389	0.000424233499679877
RNA splicing	RNA splicing, via transesterification reactions	RNA.splicing	Zc3h13	1.66897143223143	1.59941327284923	1.6564626158328	1.98423044300803	activated	0.343071246634548	0.000000874774310251389	0.000424233499679877
RNA splicing	RNA splicing, via transesterification reactions	RNA.splicing	Acin1	1.66897143223143	1.59941327284923	1.6564626158328	1.98423044300803	activated	0.343071246634548	0.000000874774310251389	0.000424233499679877
RNA splicing	RNA splicing, via transesterification reactions	RNA.splicing	Cwc15	1.66897143223143	1.59941327284923	1.6564626158328	1.98423044300803	activated	0.343071246634548	0.000000874774310251389	0.000424233499679877
RNA splicing	RNA splicing, via transesterification reactions	RNA.splicing	Prpf38a	1.66897143223143	1.59941327284923	1.6564626158328	1.98423044300803	activated	0.343071246634548	0.000000874774310251389	0.000424233499679877
RNA splicing	RNA splicing, via transesterification reactions	RNA.splicing	Nrde2	1.66897143223143	1.59941327284923	1.6564626158328	1.98423044300803	activated	0.343071246634548	0.000000874774310251389	0.000424233499679877
RNA splicing	RNA splicing, via transesterification reactions	RNA.splicing	Cdk13	1.66897143223143	1.59941327284923	1.6564626158328	1.98423044300803	activated	0.343071246634548	0.000000874774310251389	0.000424233499679877
RNA splicing	RNA splicing, via transesterification reactions	RNA.splicing	Gemin8	1.66897143223143	1.59941327284923	1.6564626158328	1.98423044300803	activated	0.343071246634548	0.000000874774310251389	0.000424233499679877
RNA splicing	RNA splicing, via transesterification reactions	RNA.splicing	Celf1	1.66897143223143	1.59941327284923	1.6564626158328	1.98423044300803	activated	0.343071246634548	0.000000874774310251389	0.000424233499679877
RNA splicing	RNA splicing, via transesterification reactions	RNA.splicing	Psip1	1.66897143223143	1.59941327284923	1.6564626158328	1.98423044300803	activated	0.343071246634548	0.000000874774310251389	0.000424233499679877
RNA splicing	RNA splicing, via transesterification reactions	RNA.splicing	Srsf5	1.66897143223143	1.59941327284923	1.6564626158328	1.98423044300803	activated	0.343071246634548	0.000000874774310251389	0.000424233499679877
RNA splicing	RNA splicing, via transesterification reactions	RNA.splicing	Cd2bp2	1.66897143223143	1.59941327284923	1.6564626158328	1.98423044300803	activated	0.343071246634548	0.000000874774310251389	0.000424233499679877
RNA splicing	RNA splicing, via transesterification reactions	RNA.splicing	Zrsr2	1.66897143223143	1.59941327284923	1.6564626158328	1.98423044300803	activated	0.343071246634548	0.000000874774310251389	0.000424233499679877
RNA splicing	RNA splicing, via transesterification reactions	RNA.splicing	Isy1	1.66897143223143	1.59941327284923	1.6564626158328	1.98423044300803	activated	0.343071246634548	0.000000874774310251389	0.000424233499679877
RNA splicing	RNA splicing, via transesterification reactions	RNA.splicing	Rbm15b	1.66897143223143	1.59941327284923	1.6564626158328	1.98423044300803	activated	0.343071246634548	0.000000874774310251389	0.000424233499679877
RNA splicing	RNA splicing, via transesterification reactions	RNA.splicing	Rbm5	1.66897143223143	1.59941327284923	1.6564626158328	1.98423044300803	activated	0.343071246634548	0.000000874774310251389	0.000424233499679877
RNA splicing	RNA splicing, via transesterification reactions	RNA.splicing	Cir1	1.66897143223143	1.59941327284923	1.6564626158328	1.98423044300803	activated	0.343071246634548	0.000000874774310251389	0.000424233499679877
RNA splicing	RNA splicing, via transesterification reactions	RNA.splicing	Celf2	1.66897143223143	1.59941327284923	1.6564626158328	1.98423044300803	activated	0.343071246634548	0.000000874774310251389	0.000424233499679877
RNA splicing	RNA splicing, via transesterification reactions	RNA.splicing	Syf2	1.66897143223143	1.59941327284923	1.6564626158328	1.98423044300803	activated	0.343071246634548	0.000000874774310251389	0.000424233499679877
RNA splicing	RNA splicing, via transesterification reactions	RNA.splicing	Hnrnpa2b1	1.66897143223143	1.59941327284923	1.6564626158328	1.98423044300803	activated	0.343071246634548	0.000000874774310251389	0.000424233499679877
RNA splicing	RNA splicing, via transesterification reactions	RNA.splicing	Sart1	1.66897143223143	1.59941327284923	1.6564626158328	1.98423044300803	activated	0.343071246634548	0.000000874774310251389	0.000424233499679877
RNA splicing	RNA splicing, via transesterification reactions	RNA.splicing	Fus	1.66897143223143	1.59941327284923	1.6564626158328	1.98423044300803	activated	0.343071246634548	0.000000874774310251389	0.000424233499679877
RNA splicing	RNA splicing, via transesterification reactions	RNA.splicing	Tra2b	1.66897143223143	1.59941327284923	1.6564626158328	1.98423044300803	activated	0.343071246634548	0.000000874774310251389	0.000424233499679877
RNA splicing	RNA splicing, via transesterification reactions	RNA.splicing	Clk2	1.66897143223143	1.59941327284923	1.6564626158328	1.98423044300803	activated	0.343071246634548	0.000000874774310251389	0.000424233499679877
RNA splicing	RNA splicing, via transesterification reactions	RNA.splicing	Setx	1.66897143223143	1.59941327284923	1.6564626158328	1.98423044300803	activated	0.343071246634548	0.000000874774310251389	0.000424233499679877
RNA splicing	RNA splicing, via transesterification reactions	RNA.splicing	Srek1ip1	1.66897143223143	1.59941327284923	1.6564626158328	1.98423044300803	activated	0.343071246634548	0.000000874774310251389	0.000424233499679877
RNA splicing	RNA splicing, via transesterification reactions	RNA.splicing	Thoc3	1.66897143223143	1.59941327284923	1.6564626158328	1.98423044300803	activated	0.343071246634548	0.000000874774310251389	0.000424233499679877
RNA splicing	RNA splicing, via transesterification reactions	RNA.splicing	Eftud2	1.66897143223143	1.59941327284923	1.6564626158328	1.98423044300803	activated	0.343071246634548	0.000000874774310251389	0.000424233499679877
RNA splicing	RNA splicing, via transesterification reactions	RNA.splicing	Tsen2	1.66897143223143	1.59941327284923	1.6564626158328	1.98423044300803	activated	0.343071246634548	0.000000874774310251389	0.000424233499679877
RNA splicing	RNA splicing, via transesterification reactions	RNA.splicing	Prpf8	1.66897143223143	1.59941327284923	1.6564626158328	1.98423044300803	activated	0.343071246634548	0.000000874774310251389	0.000424233499679877
RNA splicing	RNA splicing, via transesterification reactions	RNA.splicing	Trrap	1.66897143223143	1.59941327284923	1.6564626158328	1.98423044300803	activated	0.343071246634548	0.000000874774310251389	0.000424233499679877
RNA splicing	RNA splicing, via transesterification reactions	RNA.splicing	Snrnp200	1.66897143223143	1.59941327284923	1.6564626158328	1.98423044300803	activated	0.343071246634548	0.000000874774310251389	0.000424233499679877
RNA splicing	RNA splicing, via transesterification reactions	RNA.splicing	Paxbp1	1.66897143223143	1.59941327284923	1.6564626158328	1.98423044300803	activated	0.343071246634548	0.000000874774310251389	0.000424233499679877
RNA splicing	RNA splicing, via transesterification reactions	RNA.splicing	Son	1.66897143223143	1.59941327284923	1.6564626158328	1.98423044300803	activated	0.343071246634548	0.000000874774310251389	0.000424233499679877
RNA splicing	RNA splicing, via transesterification reactions	RNA.splicing	Dhx15	1.66897143223143	1.59941327284923	1.6564626158328	1.98423044300803	activated	0.343071246634548	0.000000874774310251389	0.000424233499679877
RNA splicing	RNA splicing, via transesterification reactions	RNA.splicing	Rtcb	1.66897143223143	1.59941327284923	1.6564626158328	1.98423044300803	activated	0.343071246634548	0.000000874774310251389	0.000424233499679877
RNA splicing	RNA splicing, via transesterification reactions	RNA.splicing	Thoc7	1.66897143223143	1.59941327284923	1.6564626158328	1.98423044300803	activated	0.343071246634548	0.000000874774310251389	0.000424233499679877
RNA splicing	RNA splicing, via transesterification reactions	RNA.splicing	Rbm4	1.66897143223143	1.59941327284923	1.6564626158328	1.98423044300803	activated	0.343071246634548	0.000000874774310251389	0.000424233499679877
RNA splicing	RNA splicing, via transesterification reactions	RNA.splicing	Hnrnpf	1.66897143223143	1.59941327284923	1.6564626158328	1.98423044300803	activated	0.343071246634548	0.000000874774310251389	0.000424233499679877
RNA splicing	RNA splicing, via transesterification reactions	RNA.splicing	Ddx5	1.66897143223143	1.59941327284923	1.6564626158328	1.98423044300803	activated	0.343071246634548	0.000000874774310251389	0.000424233499679877
RNA splicing	RNA splicing, via transesterification reactions	RNA.splicing	Fra10ac1	1.66897143223143	1.59941327284923	1.6564626158328	1.98423044300803	activated	0.343071246634548	0.000000874774310251389	0.000424233499679877
RNA splicing	RNA splicing, via transesterification reactions	RNA.splicing	Ddx1	1.66897143223143	1.59941327284923	1.6564626158328	1.98423044300803	activated	0.343071246634548	0.000000874774310251389	0.000424233499679877
RNA splicing	RNA splicing, via transesterification reactions	RNA.splicing	Mfap1a	1.66897143223143	1.59941327284923	1.6564626158328	1.98423044300803	activated	0.343071246634548	0.000000874774310251389	0.000424233499679877
RNA splicing	RNA splicing, via transesterification reactions	RNA.splicing	Snrpd1	1.66897143223143	1.59941327284923	1.6564626158328	1.98423044300803	activated	0.343071246634548	0.000000874774310251389	0.000424233499679877
RNA splicing	RNA splicing, via transesterification reactions	RNA.splicing	Snrpa1	1.66897143223143	1.59941327284923	1.6564626158328	1.98423044300803	activated	0.343071246634548	0.000000874774310251389	0.000424233499679877
RNA splicing	RNA splicing, via transesterification reactions	RNA.splicing	Rbm17	1.66897143223143	1.59941327284923	1.6564626158328	1.98423044300803	activated	0.343071246634548	0.000000874774310251389	0.000424233499679877
RNA splicing	RNA splicing, via transesterification reactions	RNA.splicing	Srsf6	1.66897143223143	1.59941327284923	1.6564626158328	1.98423044300803	activated	0.343071246634548	0.000000874774310251389	0.000424233499679877
RNA splicing	RNA splicing, via transesterification reactions	RNA.splicing	U2af1l4	1.66897143223143	1.59941327284923	1.6564626158328	1.98423044300803	activated	0.343071246634548	0.000000874774310251389	0.000424233499679877
catalytic step 2 spliceosome	RNA splicing, via transesterification reactions	catalytic.step.2.spliceosome	Frg1	1.66897143223143	1.80499806135233	1.6564626158328	1.98423044300803	activated	0.462413115003976	0.000175569760122901	0.0227485329889475
catalytic step 2 spliceosome	RNA splicing, via transesterification reactions	catalytic.step.2.spliceosome	Zcchc8	1.66897143223143	1.80499806135233	1.6564626158328	1.98423044300803	activated	0.462413115003976	0.000175569760122901	0.0227485329889475
catalytic step 2 spliceosome	RNA splicing, via transesterification reactions	catalytic.step.2.spliceosome	Wdr83	1.66897143223143	1.80499806135233	1.6564626158328	1.98423044300803	activated	0.462413115003976	0.000175569760122901	0.0227485329889475
catalytic step 2 spliceosome	RNA splicing, via transesterification reactions	catalytic.step.2.spliceosome	Hnrnpa3	1.66897143223143	1.80499806135233	1.6564626158328	1.98423044300803	activated	0.462413115003976	0.000175569760122901	0.0227485329889475
catalytic step 2 spliceosome	RNA splicing, via transesterification reactions	catalytic.step.2.spliceosome	Hnrnpk	1.66897143223143	1.80499806135233	1.6564626158328	1.98423044300803	activated	0.462413115003976	0.000175569760122901	0.0227485329889475
catalytic step 2 spliceosome	RNA splicing, via transesterification reactions	catalytic.step.2.spliceosome	Gpatch1	1.66897143223143	1.80499806135233	1.6564626158328	1.98423044300803	activated	0.462413115003976	0.000175569760122901	0.0227485329889475
catalytic step 2 spliceosome	RNA splicing, via transesterification reactions	catalytic.step.2.spliceosome	Hnrnpu	1.66897143223143	1.80499806135233	1.6564626158328	1.98423044300803	activated	0.462413115003976	0.000175569760122901	0.0227485329889475
catalytic step 2 spliceosome	RNA splicing, via transesterification reactions	catalytic.step.2.spliceosome	Crnkl1	1.66897143223143	1.80499806135233	1.6564626158328	1.98423044300803	activated	0.462413115003976	0.000175569760122901	0.0227485329889475
catalytic step 2 spliceosome	RNA splicing, via transesterification reactions	catalytic.step.2.spliceosome	Srrm2	1.66897143223143	1.80499806135233	1.6564626158328	1.98423044300803	activated	0.462413115003976	0.000175569760122901	0.0227485329889475
catalytic step 2 spliceosome	RNA splicing, via transesterification reactions	catalytic.step.2.spliceosome	Aqr	1.66897143223143	1.80499806135233	1.6564626158328	1.98423044300803	activated	0.462413115003976	0.000175569760122901	0.0227485329889475
catalytic step 2 spliceosome	RNA splicing, via transesterification reactions	catalytic.step.2.spliceosome	Raly	1.66897143223143	1.80499806135233	1.6564626158328	1.98423044300803	activated	0.462413115003976	0.000175569760122901	0.0227485329889475
catalytic step 2 spliceosome	RNA splicing, via transesterification reactions	catalytic.step.2.spliceosome	Xab2	1.66897143223143	1.80499806135233	1.6564626158328	1.98423044300803	activated	0.462413115003976	0.000175569760122901	0.0227485329889475
catalytic step 2 spliceosome	RNA splicing, via transesterification reactions	catalytic.step.2.spliceosome	Srrm1	1.66897143223143	1.80499806135233	1.6564626158328	1.98423044300803	activated	0.462413115003976	0.000175569760122901	0.0227485329889475
catalytic step 2 spliceosome	RNA splicing, via transesterification reactions	catalytic.step.2.spliceosome	Hnrnpm	1.66897143223143	1.80499806135233	1.6564626158328	1.98423044300803	activated	0.462413115003976	0.000175569760122901	0.0227485329889475
catalytic step 2 spliceosome	RNA splicing, via transesterification reactions	catalytic.step.2.spliceosome	Mtrex	1.66897143223143	1.80499806135233	1.6564626158328	1.98423044300803	activated	0.462413115003976	0.000175569760122901	0.0227485329889475
catalytic step 2 spliceosome	RNA splicing, via transesterification reactions	catalytic.step.2.spliceosome	Syncrip	1.66897143223143	1.80499806135233	1.6564626158328	1.98423044300803	activated	0.462413115003976	0.000175569760122901	0.0227485329889475
catalytic step 2 spliceosome	RNA splicing, via transesterification reactions	catalytic.step.2.spliceosome	Cwc22	1.66897143223143	1.80499806135233	1.6564626158328	1.98423044300803	activated	0.462413115003976	0.000175569760122901	0.0227485329889475
catalytic step 2 spliceosome	RNA splicing, via transesterification reactions	catalytic.step.2.spliceosome	Rbmx	1.66897143223143	1.80499806135233	1.6564626158328	1.98423044300803	activated	0.462413115003976	0.000175569760122901	0.0227485329889475
catalytic step 2 spliceosome	RNA splicing, via transesterification reactions	catalytic.step.2.spliceosome	Hnrnpc	1.66897143223143	1.80499806135233	1.6564626158328	1.98423044300803	activated	0.462413115003976	0.000175569760122901	0.0227485329889475
catalytic step 2 spliceosome	RNA splicing, via transesterification reactions	catalytic.step.2.spliceosome	Ddx41	1.66897143223143	1.80499806135233	1.6564626158328	1.98423044300803	activated	0.462413115003976	0.000175569760122901	0.0227485329889475
catalytic step 2 spliceosome	RNA splicing, via transesterification reactions	catalytic.step.2.spliceosome	Slu7	1.66897143223143	1.80499806135233	1.6564626158328	1.98423044300803	activated	0.462413115003976	0.000175569760122901	0.0227485329889475
catalytic step 2 spliceosome	RNA splicing, via transesterification reactions	catalytic.step.2.spliceosome	Alyref	1.66897143223143	1.80499806135233	1.6564626158328	1.98423044300803	activated	0.462413115003976	0.000175569760122901	0.0227485329889475
catalytic step 2 spliceosome	RNA splicing, via transesterification reactions	catalytic.step.2.spliceosome	Ppil3	1.66897143223143	1.80499806135233	1.6564626158328	1.98423044300803	activated	0.462413115003976	0.000175569760122901	0.0227485329889475
catalytic step 2 spliceosome	RNA splicing, via transesterification reactions	catalytic.step.2.spliceosome	Prpf6	1.66897143223143	1.80499806135233	1.6564626158328	1.98423044300803	activated	0.462413115003976	0.000175569760122901	0.0227485329889475
catalytic step 2 spliceosome	RNA splicing, via transesterification reactions	catalytic.step.2.spliceosome	Cwc15	1.66897143223143	1.80499806135233	1.6564626158328	1.98423044300803	activated	0.462413115003976	0.000175569760122901	0.0227485329889475
catalytic step 2 spliceosome	RNA splicing, via transesterification reactions	catalytic.step.2.spliceosome	Isy1	1.66897143223143	1.80499806135233	1.6564626158328	1.98423044300803	activated	0.462413115003976	0.000175569760122901	0.0227485329889475
catalytic step 2 spliceosome	RNA splicing, via transesterification reactions	catalytic.step.2.spliceosome	Syf2	1.66897143223143	1.80499806135233	1.6564626158328	1.98423044300803	activated	0.462413115003976	0.000175569760122901	0.0227485329889475
catalytic step 2 spliceosome	RNA splicing, via transesterification reactions	catalytic.step.2.spliceosome	Hnrnpa2b1	1.66897143223143	1.80499806135233	1.6564626158328	1.98423044300803	activated	0.462413115003976	0.000175569760122901	0.0227485329889475
catalytic step 2 spliceosome	RNA splicing, via transesterification reactions	catalytic.step.2.spliceosome	Sart1	1.66897143223143	1.80499806135233	1.6564626158328	1.98423044300803	activated	0.462413115003976	0.000175569760122901	0.0227485329889475
catalytic step 2 spliceosome	RNA splicing, via transesterification reactions	catalytic.step.2.spliceosome	Eftud2	1.66897143223143	1.80499806135233	1.6564626158328	1.98423044300803	activated	0.462413115003976	0.000175569760122901	0.0227485329889475
catalytic step 2 spliceosome	RNA splicing, via transesterification reactions	catalytic.step.2.spliceosome	Prpf8	1.66897143223143	1.80499806135233	1.6564626158328	1.98423044300803	activated	0.462413115003976	0.000175569760122901	0.0227485329889475
catalytic step 2 spliceosome	RNA splicing, via transesterification reactions	catalytic.step.2.spliceosome	Snrnp200	1.66897143223143	1.80499806135233	1.6564626158328	1.98423044300803	activated	0.462413115003976	0.000175569760122901	0.0227485329889475
catalytic step 2 spliceosome	RNA splicing, via transesterification reactions	catalytic.step.2.spliceosome	Hnrnpf	1.66897143223143	1.80499806135233	1.6564626158328	1.98423044300803	activated	0.462413115003976	0.000175569760122901	0.0227485329889475
catalytic step 2 spliceosome	RNA splicing, via transesterification reactions	catalytic.step.2.spliceosome	Ddx5	1.66897143223143	1.80499806135233	1.6564626158328	1.98423044300803	activated	0.462413115003976	0.000175569760122901	0.0227485329889475
catalytic step 2 spliceosome	RNA splicing, via transesterification reactions	catalytic.step.2.spliceosome	Snrpd1	1.66897143223143	1.80499806135233	1.6564626158328	1.98423044300803	activated	0.462413115003976	0.000175569760122901	0.0227485329889475
catalytic step 2 spliceosome	RNA splicing, via transesterification reactions	catalytic.step.2.spliceosome	Snrpa1	1.66897143223143	1.80499806135233	1.6564626158328	1.98423044300803	activated	0.462413115003976	0.000175569760122901	0.0227485329889475
catalytic step 2 spliceosome	RNA splicing, via transesterification reactions	catalytic.step.2.spliceosome	Cwc27	1.66897143223143	1.80499806135233	1.6564626158328	1.98423044300803	activated	0.462413115003976	0.000175569760122901	0.0227485329889475
catalytic step 2 spliceosome	RNA splicing, via transesterification reactions	catalytic.step.2.spliceosome	Eif4a3	1.66897143223143	1.80499806135233	1.6564626158328	1.98423044300803	activated	0.462413115003976	0.000175569760122901	0.0227485329889475
catalytic step 2 spliceosome	RNA splicing, via transesterification reactions	catalytic.step.2.spliceosome	Dhx8	1.66897143223143	1.80499806135233	1.6564626158328	1.98423044300803	activated	0.462413115003976	0.000175569760122901	0.0227485329889475
catalytic step 2 spliceosome	RNA splicing, via transesterification reactions	catalytic.step.2.spliceosome	Cactin	1.66897143223143	1.80499806135233	1.6564626158328	1.98423044300803	activated	0.462413115003976	0.000175569760122901	0.0227485329889475
catalytic step 2 spliceosome	RNA splicing, via transesterification reactions	catalytic.step.2.spliceosome	Bcas2	1.66897143223143	1.80499806135233	1.6564626158328	1.98423044300803	activated	0.462413115003976	0.000175569760122901	0.0227485329889475
catalytic step 2 spliceosome	RNA splicing, via transesterification reactions	catalytic.step.2.spliceosome	Ppil2	1.66897143223143	1.80499806135233	1.6564626158328	1.98423044300803	activated	0.462413115003976	0.000175569760122901	0.0227485329889475
catalytic step 2 spliceosome	RNA splicing, via transesterification reactions	catalytic.step.2.spliceosome	Tfip11	1.66897143223143	1.80499806135233	1.6564626158328	1.98423044300803	activated	0.462413115003976	0.000175569760122901	0.0227485329889475
catalytic step 2 spliceosome	RNA splicing, via transesterification reactions	catalytic.step.2.spliceosome	Pnn	1.66897143223143	1.80499806135233	1.6564626158328	1.98423044300803	activated	0.462413115003976	0.000175569760122901	0.0227485329889475
catalytic step 2 spliceosome	RNA splicing, via transesterification reactions	catalytic.step.2.spliceosome	Lsm3	1.66897143223143	1.80499806135233	1.6564626158328	1.98423044300803	activated	0.462413115003976	0.000175569760122901	0.0227485329889475
catalytic step 2 spliceosome	RNA splicing, via transesterification reactions	catalytic.step.2.spliceosome	Cdc5l	1.66897143223143	1.80499806135233	1.6564626158328	1.98423044300803	activated	0.462413115003976	0.000175569760122901	0.0227485329889475
catalytic step 2 spliceosome	RNA splicing, via transesterification reactions	catalytic.step.2.spliceosome	Ppie	1.66897143223143	1.80499806135233	1.6564626158328	1.98423044300803	activated	0.462413115003976	0.000175569760122901	0.0227485329889475
catalytic step 2 spliceosome	RNA splicing, via transesterification reactions	catalytic.step.2.spliceosome	Prpf4b	1.66897143223143	1.80499806135233	1.6564626158328	1.98423044300803	activated	0.462413115003976	0.000175569760122901	0.0227485329889475
catalytic step 2 spliceosome	RNA splicing, via transesterification reactions	catalytic.step.2.spliceosome	Magoh	1.66897143223143	1.80499806135233	1.6564626158328	1.98423044300803	activated	0.462413115003976	0.000175569760122901	0.0227485329889475
mRNA metabolic process	RNA splicing, via transesterification reactions	mRNA.metabolic.process	Rbm7	1.66897143223143	1.54723249266946	1.6564626158328	1.98423044300803	activated	0.312391115178199	0.000000200018157377442	0.000139300145478553
mRNA metabolic process	RNA splicing, via transesterification reactions	mRNA.metabolic.process	Mbnl2	1.66897143223143	1.54723249266946	1.6564626158328	1.98423044300803	activated	0.312391115178199	0.000000200018157377442	0.000139300145478553
mRNA metabolic process	RNA splicing, via transesterification reactions	mRNA.metabolic.process	Cirbp	1.66897143223143	1.54723249266946	1.6564626158328	1.98423044300803	activated	0.312391115178199	0.000000200018157377442	0.000139300145478553
mRNA metabolic process	RNA splicing, via transesterification reactions	mRNA.metabolic.process	Mov10	1.66897143223143	1.54723249266946	1.6564626158328	1.98423044300803	activated	0.312391115178199	0.000000200018157377442	0.000139300145478553
mRNA metabolic process	RNA splicing, via transesterification reactions	mRNA.metabolic.process	Samd4b	1.66897143223143	1.54723249266946	1.6564626158328	1.98423044300803	activated	0.312391115178199	0.000000200018157377442	0.000139300145478553
mRNA metabolic process	RNA splicing, via transesterification reactions	mRNA.metabolic.process	Rbm4b	1.66897143223143	1.54723249266946	1.6564626158328	1.98423044300803	activated	0.312391115178199	0.000000200018157377442	0.000139300145478553
mRNA metabolic process	RNA splicing, via transesterification reactions	mRNA.metabolic.process	Sugp2	1.66897143223143	1.54723249266946	1.6564626158328	1.98423044300803	activated	0.312391115178199	0.000000200018157377442	0.000139300145478553
mRNA metabolic process	RNA splicing, via transesterification reactions	mRNA.metabolic.process	Adar	1.66897143223143	1.54723249266946	1.6564626158328	1.98423044300803	activated	0.312391115178199	0.000000200018157377442	0.000139300145478553
mRNA metabolic process	RNA splicing, via transesterification reactions	mRNA.metabolic.process	Wtap	1.66897143223143	1.54723249266946	1.6564626158328	1.98423044300803	activated	0.312391115178199	0.000000200018157377442	0.000139300145478553
mRNA metabolic process	RNA splicing, via transesterification reactions	mRNA.metabolic.process	Slbp	1.66897143223143	1.54723249266946	1.6564626158328	1.98423044300803	activated	0.312391115178199	0.000000200018157377442	0.000139300145478553
mRNA metabolic process	RNA splicing, via transesterification reactions	mRNA.metabolic.process	Cpsf4	1.66897143223143	1.54723249266946	1.6564626158328	1.98423044300803	activated	0.312391115178199	0.000000200018157377442	0.000139300145478553
mRNA metabolic process	RNA splicing, via transesterification reactions	mRNA.metabolic.process	Rbm15	1.66897143223143	1.54723249266946	1.6564626158328	1.98423044300803	activated	0.312391115178199	0.000000200018157377442	0.000139300145478553
mRNA metabolic process	RNA splicing, via transesterification reactions	mRNA.metabolic.process	Frg1	1.66897143223143	1.54723249266946	1.6564626158328	1.98423044300803	activated	0.312391115178199	0.000000200018157377442	0.000139300145478553
mRNA metabolic process	RNA splicing, via transesterification reactions	mRNA.metabolic.process	Zcchc8	1.66897143223143	1.54723249266946	1.6564626158328	1.98423044300803	activated	0.312391115178199	0.000000200018157377442	0.000139300145478553
mRNA metabolic process	RNA splicing, via transesterification reactions	mRNA.metabolic.process	Ncbp3	1.66897143223143	1.54723249266946	1.6564626158328	1.98423044300803	activated	0.312391115178199	0.000000200018157377442	0.000139300145478553
mRNA metabolic process	RNA splicing, via transesterification reactions	mRNA.metabolic.process	Wdr83	1.66897143223143	1.54723249266946	1.6564626158328	1.98423044300803	activated	0.312391115178199	0.000000200018157377442	0.000139300145478553
mRNA metabolic process	RNA splicing, via transesterification reactions	mRNA.metabolic.process	Cwc25	1.66897143223143	1.54723249266946	1.6564626158328	1.98423044300803	activated	0.312391115178199	0.000000200018157377442	0.000139300145478553
mRNA metabolic process	RNA splicing, via transesterification reactions	mRNA.metabolic.process	Hnrnpa3	1.66897143223143	1.54723249266946	1.6564626158328	1.98423044300803	activated	0.312391115178199	0.000000200018157377442	0.000139300145478553
mRNA metabolic process	RNA splicing, via transesterification reactions	mRNA.metabolic.process	Virma	1.66897143223143	1.54723249266946	1.6564626158328	1.98423044300803	activated	0.312391115178199	0.000000200018157377442	0.000139300145478553
mRNA metabolic process	RNA splicing, via transesterification reactions	mRNA.metabolic.process	Fastkd5	1.66897143223143	1.54723249266946	1.6564626158328	1.98423044300803	activated	0.312391115178199	0.000000200018157377442	0.000139300145478553
mRNA metabolic process	RNA splicing, via transesterification reactions	mRNA.metabolic.process	Hnrnpll	1.66897143223143	1.54723249266946	1.6564626158328	1.98423044300803	activated	0.312391115178199	0.000000200018157377442	0.000139300145478553
mRNA metabolic process	RNA splicing, via transesterification reactions	mRNA.metabolic.process	Hnrnpdl	1.66897143223143	1.54723249266946	1.6564626158328	1.98423044300803	activated	0.312391115178199	0.000000200018157377442	0.000139300145478553
mRNA metabolic process	RNA splicing, via transesterification reactions	mRNA.metabolic.process	Ddx17	1.66897143223143	1.54723249266946	1.6564626158328	1.98423044300803	activated	0.312391115178199	0.000000200018157377442	0.000139300145478553
mRNA metabolic process	RNA splicing, via transesterification reactions	mRNA.metabolic.process	Alkbh5	1.66897143223143	1.54723249266946	1.6564626158328	1.98423044300803	activated	0.312391115178199	0.000000200018157377442	0.000139300145478553
mRNA metabolic process	RNA splicing, via transesterification reactions	mRNA.metabolic.process	Snrnp35	1.66897143223143	1.54723249266946	1.6564626158328	1.98423044300803	activated	0.312391115178199	0.000000200018157377442	0.000139300145478553
mRNA metabolic process	RNA splicing, via transesterification reactions	mRNA.metabolic.process	Rsrc1	1.66897143223143	1.54723249266946	1.6564626158328	1.98423044300803	activated	0.312391115178199	0.000000200018157377442	0.000139300145478553
mRNA metabolic process	RNA splicing, via transesterification reactions	mRNA.metabolic.process	Tardbp	1.66897143223143	1.54723249266946	1.6564626158328	1.98423044300803	activated	0.312391115178199	0.000000200018157377442	0.000139300145478553
mRNA metabolic process	RNA splicing, via transesterification reactions	mRNA.metabolic.process	Dhx9	1.66897143223143	1.54723249266946	1.6564626158328	1.98423044300803	activated	0.312391115178199	0.000000200018157377442	0.000139300145478553
mRNA metabolic process	RNA splicing, via transesterification reactions	mRNA.metabolic.process	Rbm3	1.66897143223143	1.54723249266946	1.6564626158328	1.98423044300803	activated	0.312391115178199	0.000000200018157377442	0.000139300145478553
mRNA metabolic process	RNA splicing, via transesterification reactions	mRNA.metabolic.process	Hnrnpk	1.66897143223143	1.54723249266946	1.6564626158328	1.98423044300803	activated	0.312391115178199	0.000000200018157377442	0.000139300145478553
mRNA metabolic process	RNA splicing, via transesterification reactions	mRNA.metabolic.process	Gpatch1	1.66897143223143	1.54723249266946	1.6564626158328	1.98423044300803	activated	0.312391115178199	0.000000200018157377442	0.000139300145478553
mRNA metabolic process	RNA splicing, via transesterification reactions	mRNA.metabolic.process	Dhx34	1.66897143223143	1.54723249266946	1.6564626158328	1.98423044300803	activated	0.312391115178199	0.000000200018157377442	0.000139300145478553
mRNA metabolic process	RNA splicing, via transesterification reactions	mRNA.metabolic.process	Edc4	1.66897143223143	1.54723249266946	1.6564626158328	1.98423044300803	activated	0.312391115178199	0.000000200018157377442	0.000139300145478553
mRNA metabolic process	RNA splicing, via transesterification reactions	mRNA.metabolic.process	Mettl8	1.66897143223143	1.54723249266946	1.6564626158328	1.98423044300803	activated	0.312391115178199	0.000000200018157377442	0.000139300145478553
mRNA metabolic process	RNA splicing, via transesterification reactions	mRNA.metabolic.process	Zcchc7	1.66897143223143	1.54723249266946	1.6564626158328	1.98423044300803	activated	0.312391115178199	0.000000200018157377442	0.000139300145478553
mRNA metabolic process	RNA splicing, via transesterification reactions	mRNA.metabolic.process	Gpkow	1.66897143223143	1.54723249266946	1.6564626158328	1.98423044300803	activated	0.312391115178199	0.000000200018157377442	0.000139300145478553
mRNA metabolic process	RNA splicing, via transesterification reactions	mRNA.metabolic.process	Rbm10	1.66897143223143	1.54723249266946	1.6564626158328	1.98423044300803	activated	0.312391115178199	0.000000200018157377442	0.000139300145478553
mRNA metabolic process	RNA splicing, via transesterification reactions	mRNA.metabolic.process	Ptbp3	1.66897143223143	1.54723249266946	1.6564626158328	1.98423044300803	activated	0.312391115178199	0.000000200018157377442	0.000139300145478553
mRNA metabolic process	RNA splicing, via transesterification reactions	mRNA.metabolic.process	Hnrnpu	1.66897143223143	1.54723249266946	1.6564626158328	1.98423044300803	activated	0.312391115178199	0.000000200018157377442	0.000139300145478553
mRNA metabolic process	RNA splicing, via transesterification reactions	mRNA.metabolic.process	Fam172a	1.66897143223143	1.54723249266946	1.6564626158328	1.98423044300803	activated	0.312391115178199	0.000000200018157377442	0.000139300145478553
mRNA metabolic process	RNA splicing, via transesterification reactions	mRNA.metabolic.process	Xrn2	1.66897143223143	1.54723249266946	1.6564626158328	1.98423044300803	activated	0.312391115178199	0.000000200018157377442	0.000139300145478553
mRNA metabolic process	RNA splicing, via transesterification reactions	mRNA.metabolic.process	Zbtb7a	1.66897143223143	1.54723249266946	1.6564626158328	1.98423044300803	activated	0.312391115178199	0.000000200018157377442	0.000139300145478553
mRNA metabolic process	RNA splicing, via transesterification reactions	mRNA.metabolic.process	Creb1	1.66897143223143	1.54723249266946	1.6564626158328	1.98423044300803	activated	0.312391115178199	0.000000200018157377442	0.000139300145478553
mRNA metabolic process	RNA splicing, via transesterification reactions	mRNA.metabolic.process	Ik	1.66897143223143	1.54723249266946	1.6564626158328	1.98423044300803	activated	0.312391115178199	0.000000200018157377442	0.000139300145478553
mRNA metabolic process	RNA splicing, via transesterification reactions	mRNA.metabolic.process	Safb	1.66897143223143	1.54723249266946	1.6564626158328	1.98423044300803	activated	0.312391115178199	0.000000200018157377442	0.000139300145478553
mRNA metabolic process	RNA splicing, via transesterification reactions	mRNA.metabolic.process	Hnrnpl	1.66897143223143	1.54723249266946	1.6564626158328	1.98423044300803	activated	0.312391115178199	0.000000200018157377442	0.000139300145478553
mRNA metabolic process	RNA splicing, via transesterification reactions	mRNA.metabolic.process	Polr2d	1.66897143223143	1.54723249266946	1.6564626158328	1.98423044300803	activated	0.312391115178199	0.000000200018157377442	0.000139300145478553
mRNA metabolic process	RNA splicing, via transesterification reactions	mRNA.metabolic.process	Ctnnbl1	1.66897143223143	1.54723249266946	1.6564626158328	1.98423044300803	activated	0.312391115178199	0.000000200018157377442	0.000139300145478553
mRNA metabolic process	RNA splicing, via transesterification reactions	mRNA.metabolic.process	Crnkl1	1.66897143223143	1.54723249266946	1.6564626158328	1.98423044300803	activated	0.312391115178199	0.000000200018157377442	0.000139300145478553
mRNA metabolic process	RNA splicing, via transesterification reactions	mRNA.metabolic.process	Tent4b	1.66897143223143	1.54723249266946	1.6564626158328	1.98423044300803	activated	0.312391115178199	0.000000200018157377442	0.000139300145478553
mRNA metabolic process	RNA splicing, via transesterification reactions	mRNA.metabolic.process	Srrm2	1.66897143223143	1.54723249266946	1.6564626158328	1.98423044300803	activated	0.312391115178199	0.000000200018157377442	0.000139300145478553
mRNA metabolic process	RNA splicing, via transesterification reactions	mRNA.metabolic.process	Aqr	1.66897143223143	1.54723249266946	1.6564626158328	1.98423044300803	activated	0.312391115178199	0.000000200018157377442	0.000139300145478553
mRNA metabolic process	RNA splicing, via transesterification reactions	mRNA.metabolic.process	Raly	1.66897143223143	1.54723249266946	1.6564626158328	1.98423044300803	activated	0.312391115178199	0.000000200018157377442	0.000139300145478553
mRNA metabolic process	RNA splicing, via transesterification reactions	mRNA.metabolic.process	Rbbp6	1.66897143223143	1.54723249266946	1.6564626158328	1.98423044300803	activated	0.312391115178199	0.000000200018157377442	0.000139300145478553
mRNA metabolic process	RNA splicing, via transesterification reactions	mRNA.metabolic.process	Srsf4	1.66897143223143	1.54723249266946	1.6564626158328	1.98423044300803	activated	0.312391115178199	0.000000200018157377442	0.000139300145478553
mRNA metabolic process	RNA splicing, via transesterification reactions	mRNA.metabolic.process	Xab2	1.66897143223143	1.54723249266946	1.6564626158328	1.98423044300803	activated	0.312391115178199	0.000000200018157377442	0.000139300145478553
mRNA metabolic process	RNA splicing, via transesterification reactions	mRNA.metabolic.process	Ddx39b	1.66897143223143	1.54723249266946	1.6564626158328	1.98423044300803	activated	0.312391115178199	0.000000200018157377442	0.000139300145478553
mRNA metabolic process	RNA splicing, via transesterification reactions	mRNA.metabolic.process	Srrm1	1.66897143223143	1.54723249266946	1.6564626158328	1.98423044300803	activated	0.312391115178199	0.000000200018157377442	0.000139300145478553
mRNA metabolic process	RNA splicing, via transesterification reactions	mRNA.metabolic.process	Hnrnpm	1.66897143223143	1.54723249266946	1.6564626158328	1.98423044300803	activated	0.312391115178199	0.000000200018157377442	0.000139300145478553
mRNA metabolic process	RNA splicing, via transesterification reactions	mRNA.metabolic.process	Rrp1b	1.66897143223143	1.54723249266946	1.6564626158328	1.98423044300803	activated	0.312391115178199	0.000000200018157377442	0.000139300145478553
mRNA metabolic process	RNA splicing, via transesterification reactions	mRNA.metabolic.process	Nsrp1	1.66897143223143	1.54723249266946	1.6564626158328	1.98423044300803	activated	0.312391115178199	0.000000200018157377442	0.000139300145478553
mRNA metabolic process	RNA splicing, via transesterification reactions	mRNA.metabolic.process	Pabpn1	1.66897143223143	1.54723249266946	1.6564626158328	1.98423044300803	activated	0.312391115178199	0.000000200018157377442	0.000139300145478553
mRNA metabolic process	RNA splicing, via transesterification reactions	mRNA.metabolic.process	Rbmxl1	1.66897143223143	1.54723249266946	1.6564626158328	1.98423044300803	activated	0.312391115178199	0.000000200018157377442	0.000139300145478553
mRNA metabolic process	RNA splicing, via transesterification reactions	mRNA.metabolic.process	Hnrnpd	1.66897143223143	1.54723249266946	1.6564626158328	1.98423044300803	activated	0.312391115178199	0.000000200018157377442	0.000139300145478553
mRNA metabolic process	RNA splicing, via transesterification reactions	mRNA.metabolic.process	Fip1l1	1.66897143223143	1.54723249266946	1.6564626158328	1.98423044300803	activated	0.312391115178199	0.000000200018157377442	0.000139300145478553
mRNA metabolic process	RNA splicing, via transesterification reactions	mRNA.metabolic.process	Parn	1.66897143223143	1.54723249266946	1.6564626158328	1.98423044300803	activated	0.312391115178199	0.000000200018157377442	0.000139300145478553
mRNA metabolic process	RNA splicing, via transesterification reactions	mRNA.metabolic.process	Sfswap	1.66897143223143	1.54723249266946	1.6564626158328	1.98423044300803	activated	0.312391115178199	0.000000200018157377442	0.000139300145478553
mRNA metabolic process	RNA splicing, via transesterification reactions	mRNA.metabolic.process	Scaf1	1.66897143223143	1.54723249266946	1.6564626158328	1.98423044300803	activated	0.312391115178199	0.000000200018157377442	0.000139300145478553
mRNA metabolic process	RNA splicing, via transesterification reactions	mRNA.metabolic.process	Sugp1	1.66897143223143	1.54723249266946	1.6564626158328	1.98423044300803	activated	0.312391115178199	0.000000200018157377442	0.000139300145478553
mRNA metabolic process	RNA splicing, via transesterification reactions	mRNA.metabolic.process	Mtrex	1.66897143223143	1.54723249266946	1.6564626158328	1.98423044300803	activated	0.312391115178199	0.000000200018157377442	0.000139300145478553
mRNA metabolic process	RNA splicing, via transesterification reactions	mRNA.metabolic.process	Bud13	1.66897143223143	1.54723249266946	1.6564626158328	1.98423044300803	activated	0.312391115178199	0.000000200018157377442	0.000139300145478553
mRNA metabolic process	RNA splicing, via transesterification reactions	mRNA.metabolic.process	Phrf1	1.66897143223143	1.54723249266946	1.6564626158328	1.98423044300803	activated	0.312391115178199	0.000000200018157377442	0.000139300145478553
mRNA metabolic process	RNA splicing, via transesterification reactions	mRNA.metabolic.process	Cpsf3	1.66897143223143	1.54723249266946	1.6564626158328	1.98423044300803	activated	0.312391115178199	0.000000200018157377442	0.000139300145478553
mRNA metabolic process	RNA splicing, via transesterification reactions	mRNA.metabolic.process	Kin	1.66897143223143	1.54723249266946	1.6564626158328	1.98423044300803	activated	0.312391115178199	0.000000200018157377442	0.000139300145478553
mRNA metabolic process	RNA splicing, via transesterification reactions	mRNA.metabolic.process	Ddx39a	1.66897143223143	1.54723249266946	1.6564626158328	1.98423044300803	activated	0.312391115178199	0.000000200018157377442	0.000139300145478553
mRNA metabolic process	RNA splicing, via transesterification reactions	mRNA.metabolic.process	Syncrip	1.66897143223143	1.54723249266946	1.6564626158328	1.98423044300803	activated	0.312391115178199	0.000000200018157377442	0.000139300145478553
mRNA metabolic process	RNA splicing, via transesterification reactions	mRNA.metabolic.process	Ythdc1	1.66897143223143	1.54723249266946	1.6564626158328	1.98423044300803	activated	0.312391115178199	0.000000200018157377442	0.000139300145478553
mRNA metabolic process	RNA splicing, via transesterification reactions	mRNA.metabolic.process	Smndc1	1.66897143223143	1.54723249266946	1.6564626158328	1.98423044300803	activated	0.312391115178199	0.000000200018157377442	0.000139300145478553
mRNA metabolic process	RNA splicing, via transesterification reactions	mRNA.metabolic.process	Cwc22	1.66897143223143	1.54723249266946	1.6564626158328	1.98423044300803	activated	0.312391115178199	0.000000200018157377442	0.000139300145478553
mRNA metabolic process	RNA splicing, via transesterification reactions	mRNA.metabolic.process	Cdk12	1.66897143223143	1.54723249266946	1.6564626158328	1.98423044300803	activated	0.312391115178199	0.000000200018157377442	0.000139300145478553
mRNA metabolic process	RNA splicing, via transesterification reactions	mRNA.metabolic.process	Rbmx	1.66897143223143	1.54723249266946	1.6564626158328	1.98423044300803	activated	0.312391115178199	0.000000200018157377442	0.000139300145478553
mRNA metabolic process	RNA splicing, via transesterification reactions	mRNA.metabolic.process	Hnrnpc	1.66897143223143	1.54723249266946	1.6564626158328	1.98423044300803	activated	0.312391115178199	0.000000200018157377442	0.000139300145478553
mRNA metabolic process	RNA splicing, via transesterification reactions	mRNA.metabolic.process	Ddx41	1.66897143223143	1.54723249266946	1.6564626158328	1.98423044300803	activated	0.312391115178199	0.000000200018157377442	0.000139300145478553
mRNA metabolic process	RNA splicing, via transesterification reactions	mRNA.metabolic.process	Zmat5	1.66897143223143	1.54723249266946	1.6564626158328	1.98423044300803	activated	0.312391115178199	0.000000200018157377442	0.000139300145478553
mRNA metabolic process	RNA splicing, via transesterification reactions	mRNA.metabolic.process	Elavl1	1.66897143223143	1.54723249266946	1.6564626158328	1.98423044300803	activated	0.312391115178199	0.000000200018157377442	0.000139300145478553
mRNA metabolic process	RNA splicing, via transesterification reactions	mRNA.metabolic.process	Slu7	1.66897143223143	1.54723249266946	1.6564626158328	1.98423044300803	activated	0.312391115178199	0.000000200018157377442	0.000139300145478553
mRNA metabolic process	RNA splicing, via transesterification reactions	mRNA.metabolic.process	Wdr33	1.66897143223143	1.54723249266946	1.6564626158328	1.98423044300803	activated	0.312391115178199	0.000000200018157377442	0.000139300145478553
mRNA metabolic process	RNA splicing, via transesterification reactions	mRNA.metabolic.process	Snip1	1.66897143223143	1.54723249266946	1.6564626158328	1.98423044300803	activated	0.312391115178199	0.000000200018157377442	0.000139300145478553
mRNA metabolic process	RNA splicing, via transesterification reactions	mRNA.metabolic.process	Ncbp1	1.66897143223143	1.54723249266946	1.6564626158328	1.98423044300803	activated	0.312391115178199	0.000000200018157377442	0.000139300145478553
mRNA metabolic process	RNA splicing, via transesterification reactions	mRNA.metabolic.process	Rbmx2	1.66897143223143	1.54723249266946	1.6564626158328	1.98423044300803	activated	0.312391115178199	0.000000200018157377442	0.000139300145478553
mRNA metabolic process	RNA splicing, via transesterification reactions	mRNA.metabolic.process	Ncbp2	1.66897143223143	1.54723249266946	1.6564626158328	1.98423044300803	activated	0.312391115178199	0.000000200018157377442	0.000139300145478553
mRNA metabolic process	RNA splicing, via transesterification reactions	mRNA.metabolic.process	Zc3h12d	1.66897143223143	1.54723249266946	1.6564626158328	1.98423044300803	activated	0.312391115178199	0.000000200018157377442	0.000139300145478553
mRNA metabolic process	RNA splicing, via transesterification reactions	mRNA.metabolic.process	Alyref	1.66897143223143	1.54723249266946	1.6564626158328	1.98423044300803	activated	0.312391115178199	0.000000200018157377442	0.000139300145478553
mRNA metabolic process	RNA splicing, via transesterification reactions	mRNA.metabolic.process	Ppil3	1.66897143223143	1.54723249266946	1.6564626158328	1.98423044300803	activated	0.312391115178199	0.000000200018157377442	0.000139300145478553
mRNA metabolic process	RNA splicing, via transesterification reactions	mRNA.metabolic.process	Usp39	1.66897143223143	1.54723249266946	1.6564626158328	1.98423044300803	activated	0.312391115178199	0.000000200018157377442	0.000139300145478553
mRNA metabolic process	RNA splicing, via transesterification reactions	mRNA.metabolic.process	Rnpc3	1.66897143223143	1.54723249266946	1.6564626158328	1.98423044300803	activated	0.312391115178199	0.000000200018157377442	0.000139300145478553
mRNA metabolic process	RNA splicing, via transesterification reactions	mRNA.metabolic.process	Prpf6	1.66897143223143	1.54723249266946	1.6564626158328	1.98423044300803	activated	0.312391115178199	0.000000200018157377442	0.000139300145478553
mRNA metabolic process	RNA splicing, via transesterification reactions	mRNA.metabolic.process	Safb2	1.66897143223143	1.54723249266946	1.6564626158328	1.98423044300803	activated	0.312391115178199	0.000000200018157377442	0.000139300145478553
mRNA metabolic process	RNA splicing, via transesterification reactions	mRNA.metabolic.process	Khdrbs1	1.66897143223143	1.54723249266946	1.6564626158328	1.98423044300803	activated	0.312391115178199	0.000000200018157377442	0.000139300145478553
mRNA metabolic process	RNA splicing, via transesterification reactions	mRNA.metabolic.process	Zc3h13	1.66897143223143	1.54723249266946	1.6564626158328	1.98423044300803	activated	0.312391115178199	0.000000200018157377442	0.000139300145478553
mRNA metabolic process	RNA splicing, via transesterification reactions	mRNA.metabolic.process	Acin1	1.66897143223143	1.54723249266946	1.6564626158328	1.98423044300803	activated	0.312391115178199	0.000000200018157377442	0.000139300145478553
mRNA metabolic process	RNA splicing, via transesterification reactions	mRNA.metabolic.process	Cwc15	1.66897143223143	1.54723249266946	1.6564626158328	1.98423044300803	activated	0.312391115178199	0.000000200018157377442	0.000139300145478553
mRNA metabolic process	RNA splicing, via transesterification reactions	mRNA.metabolic.process	Tut4	1.66897143223143	1.54723249266946	1.6564626158328	1.98423044300803	activated	0.312391115178199	0.000000200018157377442	0.000139300145478553
mRNA metabolic process	RNA splicing, via transesterification reactions	mRNA.metabolic.process	Prpf38a	1.66897143223143	1.54723249266946	1.6564626158328	1.98423044300803	activated	0.312391115178199	0.000000200018157377442	0.000139300145478553
mRNA metabolic process	RNA splicing, via transesterification reactions	mRNA.metabolic.process	Nrde2	1.66897143223143	1.54723249266946	1.6564626158328	1.98423044300803	activated	0.312391115178199	0.000000200018157377442	0.000139300145478553
mRNA metabolic process	RNA splicing, via transesterification reactions	mRNA.metabolic.process	Sympk	1.66897143223143	1.54723249266946	1.6564626158328	1.98423044300803	activated	0.312391115178199	0.000000200018157377442	0.000139300145478553
mRNA metabolic process	RNA splicing, via transesterification reactions	mRNA.metabolic.process	Cdk13	1.66897143223143	1.54723249266946	1.6564626158328	1.98423044300803	activated	0.312391115178199	0.000000200018157377442	0.000139300145478553
mRNA metabolic process	RNA splicing, via transesterification reactions	mRNA.metabolic.process	Gemin8	1.66897143223143	1.54723249266946	1.6564626158328	1.98423044300803	activated	0.312391115178199	0.000000200018157377442	0.000139300145478553
mRNA metabolic process	RNA splicing, via transesterification reactions	mRNA.metabolic.process	Srrt	1.66897143223143	1.54723249266946	1.6564626158328	1.98423044300803	activated	0.312391115178199	0.000000200018157377442	0.000139300145478553
mRNA metabolic process	RNA splicing, via transesterification reactions	mRNA.metabolic.process	Akap8l	1.66897143223143	1.54723249266946	1.6564626158328	1.98423044300803	activated	0.312391115178199	0.000000200018157377442	0.000139300145478553
mRNA metabolic process	RNA splicing, via transesterification reactions	mRNA.metabolic.process	Celf1	1.66897143223143	1.54723249266946	1.6564626158328	1.98423044300803	activated	0.312391115178199	0.000000200018157377442	0.000139300145478553
mRNA metabolic process	RNA splicing, via transesterification reactions	mRNA.metabolic.process	Psip1	1.66897143223143	1.54723249266946	1.6564626158328	1.98423044300803	activated	0.312391115178199	0.000000200018157377442	0.000139300145478553
mRNA metabolic process	RNA splicing, via transesterification reactions	mRNA.metabolic.process	Paf1	1.66897143223143	1.54723249266946	1.6564626158328	1.98423044300803	activated	0.312391115178199	0.000000200018157377442	0.000139300145478553
mRNA metabolic process	RNA splicing, via transesterification reactions	mRNA.metabolic.process	Srsf5	1.66897143223143	1.54723249266946	1.6564626158328	1.98423044300803	activated	0.312391115178199	0.000000200018157377442	0.000139300145478553
mRNA metabolic process	RNA splicing, via transesterification reactions	mRNA.metabolic.process	Traf5	1.66897143223143	1.54723249266946	1.6564626158328	1.98423044300803	activated	0.312391115178199	0.000000200018157377442	0.000139300145478553
mRNA metabolic process	RNA splicing, via transesterification reactions	mRNA.metabolic.process	Ssb	1.66897143223143	1.54723249266946	1.6564626158328	1.98423044300803	activated	0.312391115178199	0.000000200018157377442	0.000139300145478553
mRNA metabolic process	RNA splicing, via transesterification reactions	mRNA.metabolic.process	Cd2bp2	1.66897143223143	1.54723249266946	1.6564626158328	1.98423044300803	activated	0.312391115178199	0.000000200018157377442	0.000139300145478553
mRNA metabolic process	RNA splicing, via transesterification reactions	mRNA.metabolic.process	Zrsr2	1.66897143223143	1.54723249266946	1.6564626158328	1.98423044300803	activated	0.312391115178199	0.000000200018157377442	0.000139300145478553
mRNA metabolic process	RNA splicing, via transesterification reactions	mRNA.metabolic.process	Isy1	1.66897143223143	1.54723249266946	1.6564626158328	1.98423044300803	activated	0.312391115178199	0.000000200018157377442	0.000139300145478553
mRNA metabolic process	RNA splicing, via transesterification reactions	mRNA.metabolic.process	Taf5	1.66897143223143	1.54723249266946	1.6564626158328	1.98423044300803	activated	0.312391115178199	0.000000200018157377442	0.000139300145478553
mRNA metabolic process	RNA splicing, via transesterification reactions	mRNA.metabolic.process	Rpusd3	1.66897143223143	1.54723249266946	1.6564626158328	1.98423044300803	activated	0.312391115178199	0.000000200018157377442	0.000139300145478553
mRNA metabolic process	RNA splicing, via transesterification reactions	mRNA.metabolic.process	Trmt10c	1.66897143223143	1.54723249266946	1.6564626158328	1.98423044300803	activated	0.312391115178199	0.000000200018157377442	0.000139300145478553
mRNA metabolic process	RNA splicing, via transesterification reactions	mRNA.metabolic.process	Rbm15b	1.66897143223143	1.54723249266946	1.6564626158328	1.98423044300803	activated	0.312391115178199	0.000000200018157377442	0.000139300145478553
mRNA metabolic process	RNA splicing, via transesterification reactions	mRNA.metabolic.process	Rbm5	1.66897143223143	1.54723249266946	1.6564626158328	1.98423044300803	activated	0.312391115178199	0.000000200018157377442	0.000139300145478553
mRNA metabolic process	RNA splicing, via transesterification reactions	mRNA.metabolic.process	Pnpt1	1.66897143223143	1.54723249266946	1.6564626158328	1.98423044300803	activated	0.312391115178199	0.000000200018157377442	0.000139300145478553
mRNA metabolic process	RNA splicing, via transesterification reactions	mRNA.metabolic.process	Cir1	1.66897143223143	1.54723249266946	1.6564626158328	1.98423044300803	activated	0.312391115178199	0.000000200018157377442	0.000139300145478553
mRNA metabolic process	RNA splicing, via transesterification reactions	mRNA.metabolic.process	Cbll1	1.66897143223143	1.54723249266946	1.6564626158328	1.98423044300803	activated	0.312391115178199	0.000000200018157377442	0.000139300145478553
mRNA metabolic process	RNA splicing, via transesterification reactions	mRNA.metabolic.process	Ssu72	1.66897143223143	1.54723249266946	1.6564626158328	1.98423044300803	activated	0.312391115178199	0.000000200018157377442	0.000139300145478553
mRNA metabolic process	RNA splicing, via transesterification reactions	mRNA.metabolic.process	Exosc10	1.66897143223143	1.54723249266946	1.6564626158328	1.98423044300803	activated	0.312391115178199	0.000000200018157377442	0.000139300145478553
mRNA metabolic process	RNA splicing, via transesterification reactions	mRNA.metabolic.process	Hnrnpa0	1.66897143223143	1.54723249266946	1.6564626158328	1.98423044300803	activated	0.312391115178199	0.000000200018157377442	0.000139300145478553
mRNA metabolic process	RNA splicing, via transesterification reactions	mRNA.metabolic.process	Celf2	1.66897143223143	1.54723249266946	1.6564626158328	1.98423044300803	activated	0.312391115178199	0.000000200018157377442	0.000139300145478553
mRNA metabolic process	RNA splicing, via transesterification reactions	mRNA.metabolic.process	Pan3	1.66897143223143	1.54723249266946	1.6564626158328	1.98423044300803	activated	0.312391115178199	0.000000200018157377442	0.000139300145478553
mRNA metabolic process	RNA splicing, via transesterification reactions	mRNA.metabolic.process	Syf2	1.66897143223143	1.54723249266946	1.6564626158328	1.98423044300803	activated	0.312391115178199	0.000000200018157377442	0.000139300145478553
mRNA metabolic process	RNA splicing, via transesterification reactions	mRNA.metabolic.process	Hnrnpa2b1	1.66897143223143	1.54723249266946	1.6564626158328	1.98423044300803	activated	0.312391115178199	0.000000200018157377442	0.000139300145478553
mRNA metabolic process	RNA splicing, via transesterification reactions	mRNA.metabolic.process	Sart1	1.66897143223143	1.54723249266946	1.6564626158328	1.98423044300803	activated	0.312391115178199	0.000000200018157377442	0.000139300145478553
mRNA metabolic process	RNA splicing, via transesterification reactions	mRNA.metabolic.process	Scaf4	1.66897143223143	1.54723249266946	1.6564626158328	1.98423044300803	activated	0.312391115178199	0.000000200018157377442	0.000139300145478553
mRNA metabolic process	RNA splicing, via transesterification reactions	mRNA.metabolic.process	Taf7	1.66897143223143	1.54723249266946	1.6564626158328	1.98423044300803	activated	0.312391115178199	0.000000200018157377442	0.000139300145478553
mRNA metabolic process	RNA splicing, via transesterification reactions	mRNA.metabolic.process	Cpsf2	1.66897143223143	1.54723249266946	1.6564626158328	1.98423044300803	activated	0.312391115178199	0.000000200018157377442	0.000139300145478553
mRNA metabolic process	RNA splicing, via transesterification reactions	mRNA.metabolic.process	Fus	1.66897143223143	1.54723249266946	1.6564626158328	1.98423044300803	activated	0.312391115178199	0.000000200018157377442	0.000139300145478553
mRNA metabolic process	RNA splicing, via transesterification reactions	mRNA.metabolic.process	Cpsf1	1.66897143223143	1.54723249266946	1.6564626158328	1.98423044300803	activated	0.312391115178199	0.000000200018157377442	0.000139300145478553
mRNA metabolic process	RNA splicing, via transesterification reactions	mRNA.metabolic.process	Pcif1	1.66897143223143	1.54723249266946	1.6564626158328	1.98423044300803	activated	0.312391115178199	0.000000200018157377442	0.000139300145478553
mRNA metabolic process	RNA splicing, via transesterification reactions	mRNA.metabolic.process	Tra2b	1.66897143223143	1.54723249266946	1.6564626158328	1.98423044300803	activated	0.312391115178199	0.000000200018157377442	0.000139300145478553
mRNA metabolic process	RNA splicing, via transesterification reactions	mRNA.metabolic.process	Setx	1.66897143223143	1.54723249266946	1.6564626158328	1.98423044300803	activated	0.312391115178199	0.000000200018157377442	0.000139300145478553
mRNA metabolic process	RNA splicing, via transesterification reactions	mRNA.metabolic.process	Srek1ip1	1.66897143223143	1.54723249266946	1.6564626158328	1.98423044300803	activated	0.312391115178199	0.000000200018157377442	0.000139300145478553
mRNA metabolic process	RNA splicing, via transesterification reactions	mRNA.metabolic.process	Thoc3	1.66897143223143	1.54723249266946	1.6564626158328	1.98423044300803	activated	0.312391115178199	0.000000200018157377442	0.000139300145478553
mRNA metabolic process	RNA splicing, via transesterification reactions	mRNA.metabolic.process	Eftud2	1.66897143223143	1.54723249266946	1.6564626158328	1.98423044300803	activated	0.312391115178199	0.000000200018157377442	0.000139300145478553
mRNA metabolic process	RNA splicing, via transesterification reactions	mRNA.metabolic.process	Tsen2	1.66897143223143	1.54723249266946	1.6564626158328	1.98423044300803	activated	0.312391115178199	0.000000200018157377442	0.000139300145478553
mRNA metabolic process	RNA splicing, via transesterification reactions	mRNA.metabolic.process	Prpf8	1.66897143223143	1.54723249266946	1.6564626158328	1.98423044300803	activated	0.312391115178199	0.000000200018157377442	0.000139300145478553
mRNA metabolic process	RNA splicing, via transesterification reactions	mRNA.metabolic.process	Snrnp200	1.66897143223143	1.54723249266946	1.6564626158328	1.98423044300803	activated	0.312391115178199	0.000000200018157377442	0.000139300145478553
mRNA metabolic process	RNA splicing, via transesterification reactions	mRNA.metabolic.process	Cmtr1	1.66897143223143	1.54723249266946	1.6564626158328	1.98423044300803	activated	0.312391115178199	0.000000200018157377442	0.000139300145478553
mRNA metabolic process	RNA splicing, via transesterification reactions	mRNA.metabolic.process	Pkp3	1.66897143223143	1.54723249266946	1.6564626158328	1.98423044300803	activated	0.312391115178199	0.000000200018157377442	0.000139300145478553
mRNA metabolic process	RNA splicing, via transesterification reactions	mRNA.metabolic.process	Dcp2	1.66897143223143	1.54723249266946	1.6564626158328	1.98423044300803	activated	0.312391115178199	0.000000200018157377442	0.000139300145478553
mRNA metabolic process	RNA splicing, via transesterification reactions	mRNA.metabolic.process	Paxbp1	1.66897143223143	1.54723249266946	1.6564626158328	1.98423044300803	activated	0.312391115178199	0.000000200018157377442	0.000139300145478553
mRNA metabolic process	RNA splicing, via transesterification reactions	mRNA.metabolic.process	Sltm	1.66897143223143	1.54723249266946	1.6564626158328	1.98423044300803	activated	0.312391115178199	0.000000200018157377442	0.000139300145478553
mRNA metabolic process	RNA splicing, via transesterification reactions	mRNA.metabolic.process	Ramac	1.66897143223143	1.54723249266946	1.6564626158328	1.98423044300803	activated	0.312391115178199	0.000000200018157377442	0.000139300145478553
mRNA metabolic process	RNA splicing, via transesterification reactions	mRNA.metabolic.process	Son	1.66897143223143	1.54723249266946	1.6564626158328	1.98423044300803	activated	0.312391115178199	0.000000200018157377442	0.000139300145478553
mRNA metabolic process	RNA splicing, via transesterification reactions	mRNA.metabolic.process	Dhx15	1.66897143223143	1.54723249266946	1.6564626158328	1.98423044300803	activated	0.312391115178199	0.000000200018157377442	0.000139300145478553
mRNA metabolic process	RNA splicing, via transesterification reactions	mRNA.metabolic.process	Rnasel	1.66897143223143	1.54723249266946	1.6564626158328	1.98423044300803	activated	0.312391115178199	0.000000200018157377442	0.000139300145478553
mRNA metabolic process	RNA splicing, via transesterification reactions	mRNA.metabolic.process	Atm	1.66897143223143	1.54723249266946	1.6564626158328	1.98423044300803	activated	0.312391115178199	0.000000200018157377442	0.000139300145478553
mRNA metabolic process	RNA splicing, via transesterification reactions	mRNA.metabolic.process	Zc3h14	1.66897143223143	1.54723249266946	1.6564626158328	1.98423044300803	activated	0.312391115178199	0.000000200018157377442	0.000139300145478553
mRNA metabolic process	RNA splicing, via transesterification reactions	mRNA.metabolic.process	Thoc7	1.66897143223143	1.54723249266946	1.6564626158328	1.98423044300803	activated	0.312391115178199	0.000000200018157377442	0.000139300145478553
mRNA metabolic process	RNA splicing, via transesterification reactions	mRNA.metabolic.process	Rbm4	1.66897143223143	1.54723249266946	1.6564626158328	1.98423044300803	activated	0.312391115178199	0.000000200018157377442	0.000139300145478553
mRNA metabolic process	RNA splicing, via transesterification reactions	mRNA.metabolic.process	Hnrnpf	1.66897143223143	1.54723249266946	1.6564626158328	1.98423044300803	activated	0.312391115178199	0.000000200018157377442	0.000139300145478553
mRNA metabolic process	RNA splicing, via transesterification reactions	mRNA.metabolic.process	Ddx5	1.66897143223143	1.54723249266946	1.6564626158328	1.98423044300803	activated	0.312391115178199	0.000000200018157377442	0.000139300145478553
mRNA metabolic process	RNA splicing, via transesterification reactions	mRNA.metabolic.process	Fra10ac1	1.66897143223143	1.54723249266946	1.6564626158328	1.98423044300803	activated	0.312391115178199	0.000000200018157377442	0.000139300145478553
mRNA metabolic process	RNA splicing, via transesterification reactions	mRNA.metabolic.process	Ddx1	1.66897143223143	1.54723249266946	1.6564626158328	1.98423044300803	activated	0.312391115178199	0.000000200018157377442	0.000139300145478553
mRNA metabolic process	RNA splicing, via transesterification reactions	mRNA.metabolic.process	Zfp36l1	1.66897143223143	1.54723249266946	1.6564626158328	1.98423044300803	activated	0.312391115178199	0.000000200018157377442	0.000139300145478553
mRNA metabolic process	RNA splicing, via transesterification reactions	mRNA.metabolic.process	Exosc5	1.66897143223143	1.54723249266946	1.6564626158328	1.98423044300803	activated	0.312391115178199	0.000000200018157377442	0.000139300145478553
mRNA metabolic process	RNA splicing, via transesterification reactions	mRNA.metabolic.process	Mfap1a	1.66897143223143	1.54723249266946	1.6564626158328	1.98423044300803	activated	0.312391115178199	0.000000200018157377442	0.000139300145478553
mRNA metabolic process	RNA splicing, via transesterification reactions	mRNA.metabolic.process	Srebf1	1.66897143223143	1.54723249266946	1.6564626158328	1.98423044300803	activated	0.312391115178199	0.000000200018157377442	0.000139300145478553
mRNA metabolic process	RNA splicing, via transesterification reactions	mRNA.metabolic.process	Snrpd1	1.66897143223143	1.54723249266946	1.6564626158328	1.98423044300803	activated	0.312391115178199	0.000000200018157377442	0.000139300145478553
mRNA metabolic process	RNA splicing, via transesterification reactions	mRNA.metabolic.process	Dcp1b	1.66897143223143	1.54723249266946	1.6564626158328	1.98423044300803	activated	0.312391115178199	0.000000200018157377442	0.000139300145478553
mRNA metabolic process	RNA splicing, via transesterification reactions	mRNA.metabolic.process	Snrpa1	1.66897143223143	1.54723249266946	1.6564626158328	1.98423044300803	activated	0.312391115178199	0.000000200018157377442	0.000139300145478553
mRNA metabolic process	RNA splicing, via transesterification reactions	mRNA.metabolic.process	Rbm17	1.66897143223143	1.54723249266946	1.6564626158328	1.98423044300803	activated	0.312391115178199	0.000000200018157377442	0.000139300145478553
mRNA processing	RNA splicing, via transesterification reactions	mRNA.processing	Rbm7	1.66897143223143	1.940669981673	1.6564626158328	1.98423044300803	activated	0.402623022889638	0.0000000000045384677304406	0.0000000193311351331462
mRNA processing	RNA splicing, via transesterification reactions	mRNA.processing	Mbnl2	1.66897143223143	1.940669981673	1.6564626158328	1.98423044300803	activated	0.402623022889638	0.0000000000045384677304406	0.0000000193311351331462
mRNA processing	RNA splicing, via transesterification reactions	mRNA.processing	Cirbp	1.66897143223143	1.940669981673	1.6564626158328	1.98423044300803	activated	0.402623022889638	0.0000000000045384677304406	0.0000000193311351331462
mRNA processing	RNA splicing, via transesterification reactions	mRNA.processing	Rbm4b	1.66897143223143	1.940669981673	1.6564626158328	1.98423044300803	activated	0.402623022889638	0.0000000000045384677304406	0.0000000193311351331462
mRNA processing	RNA splicing, via transesterification reactions	mRNA.processing	Sugp2	1.66897143223143	1.940669981673	1.6564626158328	1.98423044300803	activated	0.402623022889638	0.0000000000045384677304406	0.0000000193311351331462
mRNA processing	RNA splicing, via transesterification reactions	mRNA.processing	Adar	1.66897143223143	1.940669981673	1.6564626158328	1.98423044300803	activated	0.402623022889638	0.0000000000045384677304406	0.0000000193311351331462
mRNA processing	RNA splicing, via transesterification reactions	mRNA.processing	Wtap	1.66897143223143	1.940669981673	1.6564626158328	1.98423044300803	activated	0.402623022889638	0.0000000000045384677304406	0.0000000193311351331462
mRNA processing	RNA splicing, via transesterification reactions	mRNA.processing	Slbp	1.66897143223143	1.940669981673	1.6564626158328	1.98423044300803	activated	0.402623022889638	0.0000000000045384677304406	0.0000000193311351331462
mRNA processing	RNA splicing, via transesterification reactions	mRNA.processing	Cpsf4	1.66897143223143	1.940669981673	1.6564626158328	1.98423044300803	activated	0.402623022889638	0.0000000000045384677304406	0.0000000193311351331462
mRNA processing	RNA splicing, via transesterification reactions	mRNA.processing	Rbm15	1.66897143223143	1.940669981673	1.6564626158328	1.98423044300803	activated	0.402623022889638	0.0000000000045384677304406	0.0000000193311351331462
mRNA processing	RNA splicing, via transesterification reactions	mRNA.processing	Frg1	1.66897143223143	1.940669981673	1.6564626158328	1.98423044300803	activated	0.402623022889638	0.0000000000045384677304406	0.0000000193311351331462
mRNA processing	RNA splicing, via transesterification reactions	mRNA.processing	Zcchc8	1.66897143223143	1.940669981673	1.6564626158328	1.98423044300803	activated	0.402623022889638	0.0000000000045384677304406	0.0000000193311351331462
mRNA processing	RNA splicing, via transesterification reactions	mRNA.processing	Ncbp3	1.66897143223143	1.940669981673	1.6564626158328	1.98423044300803	activated	0.402623022889638	0.0000000000045384677304406	0.0000000193311351331462
mRNA processing	RNA splicing, via transesterification reactions	mRNA.processing	Wdr83	1.66897143223143	1.940669981673	1.6564626158328	1.98423044300803	activated	0.402623022889638	0.0000000000045384677304406	0.0000000193311351331462
mRNA processing	RNA splicing, via transesterification reactions	mRNA.processing	Cwc25	1.66897143223143	1.940669981673	1.6564626158328	1.98423044300803	activated	0.402623022889638	0.0000000000045384677304406	0.0000000193311351331462
mRNA processing	RNA splicing, via transesterification reactions	mRNA.processing	Hnrnpa3	1.66897143223143	1.940669981673	1.6564626158328	1.98423044300803	activated	0.402623022889638	0.0000000000045384677304406	0.0000000193311351331462
mRNA processing	RNA splicing, via transesterification reactions	mRNA.processing	Virma	1.66897143223143	1.940669981673	1.6564626158328	1.98423044300803	activated	0.402623022889638	0.0000000000045384677304406	0.0000000193311351331462
mRNA processing	RNA splicing, via transesterification reactions	mRNA.processing	Fastkd5	1.66897143223143	1.940669981673	1.6564626158328	1.98423044300803	activated	0.402623022889638	0.0000000000045384677304406	0.0000000193311351331462
mRNA processing	RNA splicing, via transesterification reactions	mRNA.processing	Hnrnpll	1.66897143223143	1.940669981673	1.6564626158328	1.98423044300803	activated	0.402623022889638	0.0000000000045384677304406	0.0000000193311351331462
mRNA processing	RNA splicing, via transesterification reactions	mRNA.processing	Ddx17	1.66897143223143	1.940669981673	1.6564626158328	1.98423044300803	activated	0.402623022889638	0.0000000000045384677304406	0.0000000193311351331462
mRNA processing	RNA splicing, via transesterification reactions	mRNA.processing	Alkbh5	1.66897143223143	1.940669981673	1.6564626158328	1.98423044300803	activated	0.402623022889638	0.0000000000045384677304406	0.0000000193311351331462
mRNA processing	RNA splicing, via transesterification reactions	mRNA.processing	Snrnp35	1.66897143223143	1.940669981673	1.6564626158328	1.98423044300803	activated	0.402623022889638	0.0000000000045384677304406	0.0000000193311351331462
mRNA processing	RNA splicing, via transesterification reactions	mRNA.processing	Rsrc1	1.66897143223143	1.940669981673	1.6564626158328	1.98423044300803	activated	0.402623022889638	0.0000000000045384677304406	0.0000000193311351331462
mRNA processing	RNA splicing, via transesterification reactions	mRNA.processing	Tardbp	1.66897143223143	1.940669981673	1.6564626158328	1.98423044300803	activated	0.402623022889638	0.0000000000045384677304406	0.0000000193311351331462
mRNA processing	RNA splicing, via transesterification reactions	mRNA.processing	Dhx9	1.66897143223143	1.940669981673	1.6564626158328	1.98423044300803	activated	0.402623022889638	0.0000000000045384677304406	0.0000000193311351331462
mRNA processing	RNA splicing, via transesterification reactions	mRNA.processing	Rbm3	1.66897143223143	1.940669981673	1.6564626158328	1.98423044300803	activated	0.402623022889638	0.0000000000045384677304406	0.0000000193311351331462
mRNA processing	RNA splicing, via transesterification reactions	mRNA.processing	Hnrnpk	1.66897143223143	1.940669981673	1.6564626158328	1.98423044300803	activated	0.402623022889638	0.0000000000045384677304406	0.0000000193311351331462
mRNA processing	RNA splicing, via transesterification reactions	mRNA.processing	Gpatch1	1.66897143223143	1.940669981673	1.6564626158328	1.98423044300803	activated	0.402623022889638	0.0000000000045384677304406	0.0000000193311351331462
mRNA processing	RNA splicing, via transesterification reactions	mRNA.processing	Gpkow	1.66897143223143	1.940669981673	1.6564626158328	1.98423044300803	activated	0.402623022889638	0.0000000000045384677304406	0.0000000193311351331462
mRNA processing	RNA splicing, via transesterification reactions	mRNA.processing	Rbm10	1.66897143223143	1.940669981673	1.6564626158328	1.98423044300803	activated	0.402623022889638	0.0000000000045384677304406	0.0000000193311351331462
mRNA processing	RNA splicing, via transesterification reactions	mRNA.processing	Ptbp3	1.66897143223143	1.940669981673	1.6564626158328	1.98423044300803	activated	0.402623022889638	0.0000000000045384677304406	0.0000000193311351331462
mRNA processing	RNA splicing, via transesterification reactions	mRNA.processing	Hnrnpu	1.66897143223143	1.940669981673	1.6564626158328	1.98423044300803	activated	0.402623022889638	0.0000000000045384677304406	0.0000000193311351331462
mRNA processing	RNA splicing, via transesterification reactions	mRNA.processing	Fam172a	1.66897143223143	1.940669981673	1.6564626158328	1.98423044300803	activated	0.402623022889638	0.0000000000045384677304406	0.0000000193311351331462
mRNA processing	RNA splicing, via transesterification reactions	mRNA.processing	Xrn2	1.66897143223143	1.940669981673	1.6564626158328	1.98423044300803	activated	0.402623022889638	0.0000000000045384677304406	0.0000000193311351331462
mRNA processing	RNA splicing, via transesterification reactions	mRNA.processing	Zbtb7a	1.66897143223143	1.940669981673	1.6564626158328	1.98423044300803	activated	0.402623022889638	0.0000000000045384677304406	0.0000000193311351331462
mRNA processing	RNA splicing, via transesterification reactions	mRNA.processing	Ik	1.66897143223143	1.940669981673	1.6564626158328	1.98423044300803	activated	0.402623022889638	0.0000000000045384677304406	0.0000000193311351331462
mRNA processing	RNA splicing, via transesterification reactions	mRNA.processing	Safb	1.66897143223143	1.940669981673	1.6564626158328	1.98423044300803	activated	0.402623022889638	0.0000000000045384677304406	0.0000000193311351331462
mRNA processing	RNA splicing, via transesterification reactions	mRNA.processing	Hnrnpl	1.66897143223143	1.940669981673	1.6564626158328	1.98423044300803	activated	0.402623022889638	0.0000000000045384677304406	0.0000000193311351331462
mRNA processing	RNA splicing, via transesterification reactions	mRNA.processing	Polr2d	1.66897143223143	1.940669981673	1.6564626158328	1.98423044300803	activated	0.402623022889638	0.0000000000045384677304406	0.0000000193311351331462
mRNA processing	RNA splicing, via transesterification reactions	mRNA.processing	Ctnnbl1	1.66897143223143	1.940669981673	1.6564626158328	1.98423044300803	activated	0.402623022889638	0.0000000000045384677304406	0.0000000193311351331462
mRNA processing	RNA splicing, via transesterification reactions	mRNA.processing	Crnkl1	1.66897143223143	1.940669981673	1.6564626158328	1.98423044300803	activated	0.402623022889638	0.0000000000045384677304406	0.0000000193311351331462
mRNA processing	RNA splicing, via transesterification reactions	mRNA.processing	Tent4b	1.66897143223143	1.940669981673	1.6564626158328	1.98423044300803	activated	0.402623022889638	0.0000000000045384677304406	0.0000000193311351331462
mRNA processing	RNA splicing, via transesterification reactions	mRNA.processing	Srrm2	1.66897143223143	1.940669981673	1.6564626158328	1.98423044300803	activated	0.402623022889638	0.0000000000045384677304406	0.0000000193311351331462
mRNA processing	RNA splicing, via transesterification reactions	mRNA.processing	Aqr	1.66897143223143	1.940669981673	1.6564626158328	1.98423044300803	activated	0.402623022889638	0.0000000000045384677304406	0.0000000193311351331462
mRNA processing	RNA splicing, via transesterification reactions	mRNA.processing	Raly	1.66897143223143	1.940669981673	1.6564626158328	1.98423044300803	activated	0.402623022889638	0.0000000000045384677304406	0.0000000193311351331462
mRNA processing	RNA splicing, via transesterification reactions	mRNA.processing	Rbbp6	1.66897143223143	1.940669981673	1.6564626158328	1.98423044300803	activated	0.402623022889638	0.0000000000045384677304406	0.0000000193311351331462
mRNA processing	RNA splicing, via transesterification reactions	mRNA.processing	Srsf4	1.66897143223143	1.940669981673	1.6564626158328	1.98423044300803	activated	0.402623022889638	0.0000000000045384677304406	0.0000000193311351331462
mRNA processing	RNA splicing, via transesterification reactions	mRNA.processing	Xab2	1.66897143223143	1.940669981673	1.6564626158328	1.98423044300803	activated	0.402623022889638	0.0000000000045384677304406	0.0000000193311351331462
mRNA processing	RNA splicing, via transesterification reactions	mRNA.processing	Ddx39b	1.66897143223143	1.940669981673	1.6564626158328	1.98423044300803	activated	0.402623022889638	0.0000000000045384677304406	0.0000000193311351331462
mRNA processing	RNA splicing, via transesterification reactions	mRNA.processing	Srrm1	1.66897143223143	1.940669981673	1.6564626158328	1.98423044300803	activated	0.402623022889638	0.0000000000045384677304406	0.0000000193311351331462
mRNA processing	RNA splicing, via transesterification reactions	mRNA.processing	Hnrnpm	1.66897143223143	1.940669981673	1.6564626158328	1.98423044300803	activated	0.402623022889638	0.0000000000045384677304406	0.0000000193311351331462
mRNA processing	RNA splicing, via transesterification reactions	mRNA.processing	Rrp1b	1.66897143223143	1.940669981673	1.6564626158328	1.98423044300803	activated	0.402623022889638	0.0000000000045384677304406	0.0000000193311351331462
mRNA processing	RNA splicing, via transesterification reactions	mRNA.processing	Nsrp1	1.66897143223143	1.940669981673	1.6564626158328	1.98423044300803	activated	0.402623022889638	0.0000000000045384677304406	0.0000000193311351331462
mRNA processing	RNA splicing, via transesterification reactions	mRNA.processing	Pabpn1	1.66897143223143	1.940669981673	1.6564626158328	1.98423044300803	activated	0.402623022889638	0.0000000000045384677304406	0.0000000193311351331462
mRNA processing	RNA splicing, via transesterification reactions	mRNA.processing	Rbmxl1	1.66897143223143	1.940669981673	1.6564626158328	1.98423044300803	activated	0.402623022889638	0.0000000000045384677304406	0.0000000193311351331462
mRNA processing	RNA splicing, via transesterification reactions	mRNA.processing	Fip1l1	1.66897143223143	1.940669981673	1.6564626158328	1.98423044300803	activated	0.402623022889638	0.0000000000045384677304406	0.0000000193311351331462
mRNA processing	RNA splicing, via transesterification reactions	mRNA.processing	Sfswap	1.66897143223143	1.940669981673	1.6564626158328	1.98423044300803	activated	0.402623022889638	0.0000000000045384677304406	0.0000000193311351331462
mRNA processing	RNA splicing, via transesterification reactions	mRNA.processing	Scaf1	1.66897143223143	1.940669981673	1.6564626158328	1.98423044300803	activated	0.402623022889638	0.0000000000045384677304406	0.0000000193311351331462
mRNA processing	RNA splicing, via transesterification reactions	mRNA.processing	Sugp1	1.66897143223143	1.940669981673	1.6564626158328	1.98423044300803	activated	0.402623022889638	0.0000000000045384677304406	0.0000000193311351331462
mRNA processing	RNA splicing, via transesterification reactions	mRNA.processing	Mtrex	1.66897143223143	1.940669981673	1.6564626158328	1.98423044300803	activated	0.402623022889638	0.0000000000045384677304406	0.0000000193311351331462
mRNA processing	RNA splicing, via transesterification reactions	mRNA.processing	Bud13	1.66897143223143	1.940669981673	1.6564626158328	1.98423044300803	activated	0.402623022889638	0.0000000000045384677304406	0.0000000193311351331462
mRNA processing	RNA splicing, via transesterification reactions	mRNA.processing	Phrf1	1.66897143223143	1.940669981673	1.6564626158328	1.98423044300803	activated	0.402623022889638	0.0000000000045384677304406	0.0000000193311351331462
mRNA processing	RNA splicing, via transesterification reactions	mRNA.processing	Cpsf3	1.66897143223143	1.940669981673	1.6564626158328	1.98423044300803	activated	0.402623022889638	0.0000000000045384677304406	0.0000000193311351331462
mRNA processing	RNA splicing, via transesterification reactions	mRNA.processing	Kin	1.66897143223143	1.940669981673	1.6564626158328	1.98423044300803	activated	0.402623022889638	0.0000000000045384677304406	0.0000000193311351331462
mRNA processing	RNA splicing, via transesterification reactions	mRNA.processing	Ddx39a	1.66897143223143	1.940669981673	1.6564626158328	1.98423044300803	activated	0.402623022889638	0.0000000000045384677304406	0.0000000193311351331462
mRNA processing	RNA splicing, via transesterification reactions	mRNA.processing	Syncrip	1.66897143223143	1.940669981673	1.6564626158328	1.98423044300803	activated	0.402623022889638	0.0000000000045384677304406	0.0000000193311351331462
mRNA processing	RNA splicing, via transesterification reactions	mRNA.processing	Ythdc1	1.66897143223143	1.940669981673	1.6564626158328	1.98423044300803	activated	0.402623022889638	0.0000000000045384677304406	0.0000000193311351331462
mRNA processing	RNA splicing, via transesterification reactions	mRNA.processing	Smndc1	1.66897143223143	1.940669981673	1.6564626158328	1.98423044300803	activated	0.402623022889638	0.0000000000045384677304406	0.0000000193311351331462
mRNA processing	RNA splicing, via transesterification reactions	mRNA.processing	Cwc22	1.66897143223143	1.940669981673	1.6564626158328	1.98423044300803	activated	0.402623022889638	0.0000000000045384677304406	0.0000000193311351331462
mRNA processing	RNA splicing, via transesterification reactions	mRNA.processing	Cdk12	1.66897143223143	1.940669981673	1.6564626158328	1.98423044300803	activated	0.402623022889638	0.0000000000045384677304406	0.0000000193311351331462
mRNA processing	RNA splicing, via transesterification reactions	mRNA.processing	Rbmx	1.66897143223143	1.940669981673	1.6564626158328	1.98423044300803	activated	0.402623022889638	0.0000000000045384677304406	0.0000000193311351331462
mRNA processing	RNA splicing, via transesterification reactions	mRNA.processing	Hnrnpc	1.66897143223143	1.940669981673	1.6564626158328	1.98423044300803	activated	0.402623022889638	0.0000000000045384677304406	0.0000000193311351331462
mRNA processing	RNA splicing, via transesterification reactions	mRNA.processing	Ddx41	1.66897143223143	1.940669981673	1.6564626158328	1.98423044300803	activated	0.402623022889638	0.0000000000045384677304406	0.0000000193311351331462
mRNA processing	RNA splicing, via transesterification reactions	mRNA.processing	Zmat5	1.66897143223143	1.940669981673	1.6564626158328	1.98423044300803	activated	0.402623022889638	0.0000000000045384677304406	0.0000000193311351331462
mRNA processing	RNA splicing, via transesterification reactions	mRNA.processing	Slu7	1.66897143223143	1.940669981673	1.6564626158328	1.98423044300803	activated	0.402623022889638	0.0000000000045384677304406	0.0000000193311351331462
mRNA processing	RNA splicing, via transesterification reactions	mRNA.processing	Wdr33	1.66897143223143	1.940669981673	1.6564626158328	1.98423044300803	activated	0.402623022889638	0.0000000000045384677304406	0.0000000193311351331462
mRNA processing	RNA splicing, via transesterification reactions	mRNA.processing	Snip1	1.66897143223143	1.940669981673	1.6564626158328	1.98423044300803	activated	0.402623022889638	0.0000000000045384677304406	0.0000000193311351331462
mRNA processing	RNA splicing, via transesterification reactions	mRNA.processing	Ncbp1	1.66897143223143	1.940669981673	1.6564626158328	1.98423044300803	activated	0.402623022889638	0.0000000000045384677304406	0.0000000193311351331462
mRNA processing	RNA splicing, via transesterification reactions	mRNA.processing	Rbmx2	1.66897143223143	1.940669981673	1.6564626158328	1.98423044300803	activated	0.402623022889638	0.0000000000045384677304406	0.0000000193311351331462
mRNA processing	RNA splicing, via transesterification reactions	mRNA.processing	Ncbp2	1.66897143223143	1.940669981673	1.6564626158328	1.98423044300803	activated	0.402623022889638	0.0000000000045384677304406	0.0000000193311351331462
mRNA processing	RNA splicing, via transesterification reactions	mRNA.processing	Alyref	1.66897143223143	1.940669981673	1.6564626158328	1.98423044300803	activated	0.402623022889638	0.0000000000045384677304406	0.0000000193311351331462
mRNA processing	RNA splicing, via transesterification reactions	mRNA.processing	Ppil3	1.66897143223143	1.940669981673	1.6564626158328	1.98423044300803	activated	0.402623022889638	0.0000000000045384677304406	0.0000000193311351331462
mRNA processing	RNA splicing, via transesterification reactions	mRNA.processing	Usp39	1.66897143223143	1.940669981673	1.6564626158328	1.98423044300803	activated	0.402623022889638	0.0000000000045384677304406	0.0000000193311351331462
mRNA processing	RNA splicing, via transesterification reactions	mRNA.processing	Rnpc3	1.66897143223143	1.940669981673	1.6564626158328	1.98423044300803	activated	0.402623022889638	0.0000000000045384677304406	0.0000000193311351331462
mRNA processing	RNA splicing, via transesterification reactions	mRNA.processing	Prpf6	1.66897143223143	1.940669981673	1.6564626158328	1.98423044300803	activated	0.402623022889638	0.0000000000045384677304406	0.0000000193311351331462
mRNA processing	RNA splicing, via transesterification reactions	mRNA.processing	Safb2	1.66897143223143	1.940669981673	1.6564626158328	1.98423044300803	activated	0.402623022889638	0.0000000000045384677304406	0.0000000193311351331462
mRNA processing	RNA splicing, via transesterification reactions	mRNA.processing	Khdrbs1	1.66897143223143	1.940669981673	1.6564626158328	1.98423044300803	activated	0.402623022889638	0.0000000000045384677304406	0.0000000193311351331462
mRNA processing	RNA splicing, via transesterification reactions	mRNA.processing	Zc3h13	1.66897143223143	1.940669981673	1.6564626158328	1.98423044300803	activated	0.402623022889638	0.0000000000045384677304406	0.0000000193311351331462
mRNA processing	RNA splicing, via transesterification reactions	mRNA.processing	Acin1	1.66897143223143	1.940669981673	1.6564626158328	1.98423044300803	activated	0.402623022889638	0.0000000000045384677304406	0.0000000193311351331462
mRNA processing	RNA splicing, via transesterification reactions	mRNA.processing	Cwc15	1.66897143223143	1.940669981673	1.6564626158328	1.98423044300803	activated	0.402623022889638	0.0000000000045384677304406	0.0000000193311351331462
mRNA processing	RNA splicing, via transesterification reactions	mRNA.processing	Prpf38a	1.66897143223143	1.940669981673	1.6564626158328	1.98423044300803	activated	0.402623022889638	0.0000000000045384677304406	0.0000000193311351331462
mRNA processing	RNA splicing, via transesterification reactions	mRNA.processing	Nrde2	1.66897143223143	1.940669981673	1.6564626158328	1.98423044300803	activated	0.402623022889638	0.0000000000045384677304406	0.0000000193311351331462
mRNA processing	RNA splicing, via transesterification reactions	mRNA.processing	Sympk	1.66897143223143	1.940669981673	1.6564626158328	1.98423044300803	activated	0.402623022889638	0.0000000000045384677304406	0.0000000193311351331462
mRNA processing	RNA splicing, via transesterification reactions	mRNA.processing	Cdk13	1.66897143223143	1.940669981673	1.6564626158328	1.98423044300803	activated	0.402623022889638	0.0000000000045384677304406	0.0000000193311351331462
mRNA processing	RNA splicing, via transesterification reactions	mRNA.processing	Gemin8	1.66897143223143	1.940669981673	1.6564626158328	1.98423044300803	activated	0.402623022889638	0.0000000000045384677304406	0.0000000193311351331462
mRNA processing	RNA splicing, via transesterification reactions	mRNA.processing	Srrt	1.66897143223143	1.940669981673	1.6564626158328	1.98423044300803	activated	0.402623022889638	0.0000000000045384677304406	0.0000000193311351331462
mRNA processing	RNA splicing, via transesterification reactions	mRNA.processing	Akap8l	1.66897143223143	1.940669981673	1.6564626158328	1.98423044300803	activated	0.402623022889638	0.0000000000045384677304406	0.0000000193311351331462
mRNA processing	RNA splicing, via transesterification reactions	mRNA.processing	Celf1	1.66897143223143	1.940669981673	1.6564626158328	1.98423044300803	activated	0.402623022889638	0.0000000000045384677304406	0.0000000193311351331462
mRNA processing	RNA splicing, via transesterification reactions	mRNA.processing	Psip1	1.66897143223143	1.940669981673	1.6564626158328	1.98423044300803	activated	0.402623022889638	0.0000000000045384677304406	0.0000000193311351331462
mRNA processing	RNA splicing, via transesterification reactions	mRNA.processing	Paf1	1.66897143223143	1.940669981673	1.6564626158328	1.98423044300803	activated	0.402623022889638	0.0000000000045384677304406	0.0000000193311351331462
mRNA processing	RNA splicing, via transesterification reactions	mRNA.processing	Srsf5	1.66897143223143	1.940669981673	1.6564626158328	1.98423044300803	activated	0.402623022889638	0.0000000000045384677304406	0.0000000193311351331462
mRNA processing	RNA splicing, via transesterification reactions	mRNA.processing	Cd2bp2	1.66897143223143	1.940669981673	1.6564626158328	1.98423044300803	activated	0.402623022889638	0.0000000000045384677304406	0.0000000193311351331462
mRNA processing	RNA splicing, via transesterification reactions	mRNA.processing	Zrsr2	1.66897143223143	1.940669981673	1.6564626158328	1.98423044300803	activated	0.402623022889638	0.0000000000045384677304406	0.0000000193311351331462
mRNA processing	RNA splicing, via transesterification reactions	mRNA.processing	Isy1	1.66897143223143	1.940669981673	1.6564626158328	1.98423044300803	activated	0.402623022889638	0.0000000000045384677304406	0.0000000193311351331462
mRNA processing	RNA splicing, via transesterification reactions	mRNA.processing	Rpusd3	1.66897143223143	1.940669981673	1.6564626158328	1.98423044300803	activated	0.402623022889638	0.0000000000045384677304406	0.0000000193311351331462
mRNA processing	RNA splicing, via transesterification reactions	mRNA.processing	Rbm15b	1.66897143223143	1.940669981673	1.6564626158328	1.98423044300803	activated	0.402623022889638	0.0000000000045384677304406	0.0000000193311351331462
mRNA processing	RNA splicing, via transesterification reactions	mRNA.processing	Rbm5	1.66897143223143	1.940669981673	1.6564626158328	1.98423044300803	activated	0.402623022889638	0.0000000000045384677304406	0.0000000193311351331462
mRNA processing	RNA splicing, via transesterification reactions	mRNA.processing	Pnpt1	1.66897143223143	1.940669981673	1.6564626158328	1.98423044300803	activated	0.402623022889638	0.0000000000045384677304406	0.0000000193311351331462
mRNA processing	RNA splicing, via transesterification reactions	mRNA.processing	Cir1	1.66897143223143	1.940669981673	1.6564626158328	1.98423044300803	activated	0.402623022889638	0.0000000000045384677304406	0.0000000193311351331462
mRNA processing	RNA splicing, via transesterification reactions	mRNA.processing	Ssu72	1.66897143223143	1.940669981673	1.6564626158328	1.98423044300803	activated	0.402623022889638	0.0000000000045384677304406	0.0000000193311351331462
mRNA processing	RNA splicing, via transesterification reactions	mRNA.processing	Celf2	1.66897143223143	1.940669981673	1.6564626158328	1.98423044300803	activated	0.402623022889638	0.0000000000045384677304406	0.0000000193311351331462
mRNA processing	RNA splicing, via transesterification reactions	mRNA.processing	Pan3	1.66897143223143	1.940669981673	1.6564626158328	1.98423044300803	activated	0.402623022889638	0.0000000000045384677304406	0.0000000193311351331462
mRNA processing	RNA splicing, via transesterification reactions	mRNA.processing	Syf2	1.66897143223143	1.940669981673	1.6564626158328	1.98423044300803	activated	0.402623022889638	0.0000000000045384677304406	0.0000000193311351331462
mRNA processing	RNA splicing, via transesterification reactions	mRNA.processing	Hnrnpa2b1	1.66897143223143	1.940669981673	1.6564626158328	1.98423044300803	activated	0.402623022889638	0.0000000000045384677304406	0.0000000193311351331462
mRNA processing	RNA splicing, via transesterification reactions	mRNA.processing	Sart1	1.66897143223143	1.940669981673	1.6564626158328	1.98423044300803	activated	0.402623022889638	0.0000000000045384677304406	0.0000000193311351331462
mRNA processing	RNA splicing, via transesterification reactions	mRNA.processing	Scaf4	1.66897143223143	1.940669981673	1.6564626158328	1.98423044300803	activated	0.402623022889638	0.0000000000045384677304406	0.0000000193311351331462
mRNA processing	RNA splicing, via transesterification reactions	mRNA.processing	Cpsf2	1.66897143223143	1.940669981673	1.6564626158328	1.98423044300803	activated	0.402623022889638	0.0000000000045384677304406	0.0000000193311351331462
mRNA processing	RNA splicing, via transesterification reactions	mRNA.processing	Cpsf1	1.66897143223143	1.940669981673	1.6564626158328	1.98423044300803	activated	0.402623022889638	0.0000000000045384677304406	0.0000000193311351331462
mRNA processing	RNA splicing, via transesterification reactions	mRNA.processing	Tra2b	1.66897143223143	1.940669981673	1.6564626158328	1.98423044300803	activated	0.402623022889638	0.0000000000045384677304406	0.0000000193311351331462
mRNA processing	RNA splicing, via transesterification reactions	mRNA.processing	Setx	1.66897143223143	1.940669981673	1.6564626158328	1.98423044300803	activated	0.402623022889638	0.0000000000045384677304406	0.0000000193311351331462
mRNA processing	RNA splicing, via transesterification reactions	mRNA.processing	Srek1ip1	1.66897143223143	1.940669981673	1.6564626158328	1.98423044300803	activated	0.402623022889638	0.0000000000045384677304406	0.0000000193311351331462
mRNA processing	RNA splicing, via transesterification reactions	mRNA.processing	Thoc3	1.66897143223143	1.940669981673	1.6564626158328	1.98423044300803	activated	0.402623022889638	0.0000000000045384677304406	0.0000000193311351331462
mRNA processing	RNA splicing, via transesterification reactions	mRNA.processing	Eftud2	1.66897143223143	1.940669981673	1.6564626158328	1.98423044300803	activated	0.402623022889638	0.0000000000045384677304406	0.0000000193311351331462
mRNA processing	RNA splicing, via transesterification reactions	mRNA.processing	Tsen2	1.66897143223143	1.940669981673	1.6564626158328	1.98423044300803	activated	0.402623022889638	0.0000000000045384677304406	0.0000000193311351331462
mRNA processing	RNA splicing, via transesterification reactions	mRNA.processing	Prpf8	1.66897143223143	1.940669981673	1.6564626158328	1.98423044300803	activated	0.402623022889638	0.0000000000045384677304406	0.0000000193311351331462
mRNA processing	RNA splicing, via transesterification reactions	mRNA.processing	Snrnp200	1.66897143223143	1.940669981673	1.6564626158328	1.98423044300803	activated	0.402623022889638	0.0000000000045384677304406	0.0000000193311351331462
mRNA processing	RNA splicing, via transesterification reactions	mRNA.processing	Cmtr1	1.66897143223143	1.940669981673	1.6564626158328	1.98423044300803	activated	0.402623022889638	0.0000000000045384677304406	0.0000000193311351331462
mRNA processing	RNA splicing, via transesterification reactions	mRNA.processing	Paxbp1	1.66897143223143	1.940669981673	1.6564626158328	1.98423044300803	activated	0.402623022889638	0.0000000000045384677304406	0.0000000193311351331462
mRNA processing	RNA splicing, via transesterification reactions	mRNA.processing	Sltm	1.66897143223143	1.940669981673	1.6564626158328	1.98423044300803	activated	0.402623022889638	0.0000000000045384677304406	0.0000000193311351331462
mRNA processing	RNA splicing, via transesterification reactions	mRNA.processing	Ramac	1.66897143223143	1.940669981673	1.6564626158328	1.98423044300803	activated	0.402623022889638	0.0000000000045384677304406	0.0000000193311351331462
mRNA processing	RNA splicing, via transesterification reactions	mRNA.processing	Son	1.66897143223143	1.940669981673	1.6564626158328	1.98423044300803	activated	0.402623022889638	0.0000000000045384677304406	0.0000000193311351331462
mRNA processing	RNA splicing, via transesterification reactions	mRNA.processing	Dhx15	1.66897143223143	1.940669981673	1.6564626158328	1.98423044300803	activated	0.402623022889638	0.0000000000045384677304406	0.0000000193311351331462
mRNA processing	RNA splicing, via transesterification reactions	mRNA.processing	Rnasel	1.66897143223143	1.940669981673	1.6564626158328	1.98423044300803	activated	0.402623022889638	0.0000000000045384677304406	0.0000000193311351331462
mRNA processing	RNA splicing, via transesterification reactions	mRNA.processing	Zc3h14	1.66897143223143	1.940669981673	1.6564626158328	1.98423044300803	activated	0.402623022889638	0.0000000000045384677304406	0.0000000193311351331462
mRNA processing	RNA splicing, via transesterification reactions	mRNA.processing	Thoc7	1.66897143223143	1.940669981673	1.6564626158328	1.98423044300803	activated	0.402623022889638	0.0000000000045384677304406	0.0000000193311351331462
mRNA processing	RNA splicing, via transesterification reactions	mRNA.processing	Rbm4	1.66897143223143	1.940669981673	1.6564626158328	1.98423044300803	activated	0.402623022889638	0.0000000000045384677304406	0.0000000193311351331462
mRNA processing	RNA splicing, via transesterification reactions	mRNA.processing	Hnrnpf	1.66897143223143	1.940669981673	1.6564626158328	1.98423044300803	activated	0.402623022889638	0.0000000000045384677304406	0.0000000193311351331462
mRNA processing	RNA splicing, via transesterification reactions	mRNA.processing	Ddx5	1.66897143223143	1.940669981673	1.6564626158328	1.98423044300803	activated	0.402623022889638	0.0000000000045384677304406	0.0000000193311351331462
mRNA processing	RNA splicing, via transesterification reactions	mRNA.processing	Fra10ac1	1.66897143223143	1.940669981673	1.6564626158328	1.98423044300803	activated	0.402623022889638	0.0000000000045384677304406	0.0000000193311351331462
mRNA processing	RNA splicing, via transesterification reactions	mRNA.processing	Ddx1	1.66897143223143	1.940669981673	1.6564626158328	1.98423044300803	activated	0.402623022889638	0.0000000000045384677304406	0.0000000193311351331462
mRNA processing	RNA splicing, via transesterification reactions	mRNA.processing	Zfp36l1	1.66897143223143	1.940669981673	1.6564626158328	1.98423044300803	activated	0.402623022889638	0.0000000000045384677304406	0.0000000193311351331462
mRNA processing	RNA splicing, via transesterification reactions	mRNA.processing	Mfap1a	1.66897143223143	1.940669981673	1.6564626158328	1.98423044300803	activated	0.402623022889638	0.0000000000045384677304406	0.0000000193311351331462
mRNA processing	RNA splicing, via transesterification reactions	mRNA.processing	Snrpd1	1.66897143223143	1.940669981673	1.6564626158328	1.98423044300803	activated	0.402623022889638	0.0000000000045384677304406	0.0000000193311351331462
mRNA processing	RNA splicing, via transesterification reactions	mRNA.processing	Snrpa1	1.66897143223143	1.940669981673	1.6564626158328	1.98423044300803	activated	0.402623022889638	0.0000000000045384677304406	0.0000000193311351331462
mRNA processing	RNA splicing, via transesterification reactions	mRNA.processing	Rbm17	1.66897143223143	1.940669981673	1.6564626158328	1.98423044300803	activated	0.402623022889638	0.0000000000045384677304406	0.0000000193311351331462
mRNA processing	RNA splicing, via transesterification reactions	mRNA.processing	Srsf6	1.66897143223143	1.940669981673	1.6564626158328	1.98423044300803	activated	0.402623022889638	0.0000000000045384677304406	0.0000000193311351331462
mRNA processing	RNA splicing, via transesterification reactions	mRNA.processing	U2af1l4	1.66897143223143	1.940669981673	1.6564626158328	1.98423044300803	activated	0.402623022889638	0.0000000000045384677304406	0.0000000193311351331462
mRNA processing	RNA splicing, via transesterification reactions	mRNA.processing	Prpf38b	1.66897143223143	1.940669981673	1.6564626158328	1.98423044300803	activated	0.402623022889638	0.0000000000045384677304406	0.0000000193311351331462
mRNA processing	RNA splicing, via transesterification reactions	mRNA.processing	Cpsf7	1.66897143223143	1.940669981673	1.6564626158328	1.98423044300803	activated	0.402623022889638	0.0000000000045384677304406	0.0000000193311351331462
mRNA processing	RNA splicing, via transesterification reactions	mRNA.processing	Rbm39	1.66897143223143	1.940669981673	1.6564626158328	1.98423044300803	activated	0.402623022889638	0.0000000000045384677304406	0.0000000193311351331462
mRNA processing	RNA splicing, via transesterification reactions	mRNA.processing	Srsf10	1.66897143223143	1.940669981673	1.6564626158328	1.98423044300803	activated	0.402623022889638	0.0000000000045384677304406	0.0000000193311351331462
mRNA processing	RNA splicing, via transesterification reactions	mRNA.processing	Eif4a3	1.66897143223143	1.940669981673	1.6564626158328	1.98423044300803	activated	0.402623022889638	0.0000000000045384677304406	0.0000000193311351331462
mRNA processing	RNA splicing, via transesterification reactions	mRNA.processing	Lsm10	1.66897143223143	1.940669981673	1.6564626158328	1.98423044300803	activated	0.402623022889638	0.0000000000045384677304406	0.0000000193311351331462
mRNA processing	RNA splicing, via transesterification reactions	mRNA.processing	Thoc1	1.66897143223143	1.940669981673	1.6564626158328	1.98423044300803	activated	0.402623022889638	0.0000000000045384677304406	0.0000000193311351331462
mRNA processing	RNA splicing, via transesterification reactions	mRNA.processing	Zc3h3	1.66897143223143	1.940669981673	1.6564626158328	1.98423044300803	activated	0.402623022889638	0.0000000000045384677304406	0.0000000193311351331462
mRNA processing	RNA splicing, via transesterification reactions	mRNA.processing	Sap18	1.66897143223143	1.940669981673	1.6564626158328	1.98423044300803	activated	0.402623022889638	0.0000000000045384677304406	0.0000000193311351331462
mRNA processing	RNA splicing, via transesterification reactions	mRNA.processing	Papolg	1.66897143223143	1.940669981673	1.6564626158328	1.98423044300803	activated	0.402623022889638	0.0000000000045384677304406	0.0000000193311351331462
mRNA processing	RNA splicing, via transesterification reactions	mRNA.processing	Snrpc	1.66897143223143	1.940669981673	1.6564626158328	1.98423044300803	activated	0.402623022889638	0.0000000000045384677304406	0.0000000193311351331462
mRNA processing	RNA splicing, via transesterification reactions	mRNA.processing	Cwf19l2	1.66897143223143	1.940669981673	1.6564626158328	1.98423044300803	activated	0.402623022889638	0.0000000000045384677304406	0.0000000193311351331462
mRNA processing	RNA splicing, via transesterification reactions	mRNA.processing	Thoc2	1.66897143223143	1.940669981673	1.6564626158328	1.98423044300803	activated	0.402623022889638	0.0000000000045384677304406	0.0000000193311351331462
mRNA processing	RNA splicing, via transesterification reactions	mRNA.processing	Dhx8	1.66897143223143	1.940669981673	1.6564626158328	1.98423044300803	activated	0.402623022889638	0.0000000000045384677304406	0.0000000193311351331462
mRNA processing	RNA splicing, via transesterification reactions	mRNA.processing	Cstf2t	1.66897143223143	1.940669981673	1.6564626158328	1.98423044300803	activated	0.402623022889638	0.0000000000045384677304406	0.0000000193311351331462
mRNA processing	RNA splicing, via transesterification reactions	mRNA.processing	Slirp	1.66897143223143	1.940669981673	1.6564626158328	1.98423044300803	activated	0.402623022889638	0.0000000000045384677304406	0.0000000193311351331462
mRNA processing	RNA splicing, via transesterification reactions	mRNA.processing	Cdc73	1.66897143223143	1.940669981673	1.6564626158328	1.98423044300803	activated	0.402623022889638	0.0000000000045384677304406	0.0000000193311351331462
mRNA processing	RNA splicing, via transesterification reactions	mRNA.processing	Mbnl3	1.66897143223143	1.940669981673	1.6564626158328	1.98423044300803	activated	0.402623022889638	0.0000000000045384677304406	0.0000000193311351331462
mRNA processing	RNA splicing, via transesterification reactions	mRNA.processing	Cactin	1.66897143223143	1.940669981673	1.6564626158328	1.98423044300803	activated	0.402623022889638	0.0000000000045384677304406	0.0000000193311351331462
mRNA processing	RNA splicing, via transesterification reactions	mRNA.processing	Prpf40a	1.66897143223143	1.940669981673	1.6564626158328	1.98423044300803	activated	0.402623022889638	0.0000000000045384677304406	0.0000000193311351331462
mRNA processing	RNA splicing, via transesterification reactions	mRNA.processing	Snrnp70	1.66897143223143	1.940669981673	1.6564626158328	1.98423044300803	activated	0.402623022889638	0.0000000000045384677304406	0.0000000193311351331462
mRNA processing	RNA splicing, via transesterification reactions	mRNA.processing	Bcas2	1.66897143223143	1.940669981673	1.6564626158328	1.98423044300803	activated	0.402623022889638	0.0000000000045384677304406	0.0000000193311351331462
mRNA processing	RNA splicing, via transesterification reactions	mRNA.processing	Srsf3	1.66897143223143	1.940669981673	1.6564626158328	1.98423044300803	activated	0.402623022889638	0.0000000000045384677304406	0.0000000193311351331462
mRNA processing	RNA splicing, via transesterification reactions	mRNA.processing	Prpf31	1.66897143223143	1.940669981673	1.6564626158328	1.98423044300803	activated	0.402623022889638	0.0000000000045384677304406	0.0000000193311351331462
mRNA processing	RNA splicing, via transesterification reactions	mRNA.processing	Cstf2	1.66897143223143	1.940669981673	1.6564626158328	1.98423044300803	activated	0.402623022889638	0.0000000000045384677304406	0.0000000193311351331462
mRNA processing	RNA splicing, via transesterification reactions	mRNA.processing	Rngtt	1.66897143223143	1.940669981673	1.6564626158328	1.98423044300803	activated	0.402623022889638	0.0000000000045384677304406	0.0000000193311351331462
mRNA processing	RNA splicing, via transesterification reactions	mRNA.processing	Ppil2	1.66897143223143	1.940669981673	1.6564626158328	1.98423044300803	activated	0.402623022889638	0.0000000000045384677304406	0.0000000193311351331462
mRNA processing	RNA splicing, via transesterification reactions	mRNA.processing	Leo1	1.66897143223143	1.940669981673	1.6564626158328	1.98423044300803	activated	0.402623022889638	0.0000000000045384677304406	0.0000000193311351331462
mRNA processing	RNA splicing, via transesterification reactions	mRNA.processing	Tfip11	1.66897143223143	1.940669981673	1.6564626158328	1.98423044300803	activated	0.402623022889638	0.0000000000045384677304406	0.0000000193311351331462
nuclear body	RNA splicing, via transesterification reactions	nuclear.body	Isg20	1.66897143223143	1.50346318564784	1.6564626158328	1.98423044300803	activated	0.304625277284357	0.00000111578697139524	0.000451812319232264
nuclear body	RNA splicing, via transesterification reactions	nuclear.body	Ifi204	1.66897143223143	1.50346318564784	1.6564626158328	1.98423044300803	activated	0.304625277284357	0.00000111578697139524	0.000451812319232264
nuclear body	RNA splicing, via transesterification reactions	nuclear.body	Tcf7	1.66897143223143	1.50346318564784	1.6564626158328	1.98423044300803	activated	0.304625277284357	0.00000111578697139524	0.000451812319232264
nuclear body	RNA splicing, via transesterification reactions	nuclear.body	Npat	1.66897143223143	1.50346318564784	1.6564626158328	1.98423044300803	activated	0.304625277284357	0.00000111578697139524	0.000451812319232264
nuclear body	RNA splicing, via transesterification reactions	nuclear.body	Myo1c	1.66897143223143	1.50346318564784	1.6564626158328	1.98423044300803	activated	0.304625277284357	0.00000111578697139524	0.000451812319232264
nuclear body	RNA splicing, via transesterification reactions	nuclear.body	Mau2	1.66897143223143	1.50346318564784	1.6564626158328	1.98423044300803	activated	0.304625277284357	0.00000111578697139524	0.000451812319232264
nuclear body	RNA splicing, via transesterification reactions	nuclear.body	Daxx	1.66897143223143	1.50346318564784	1.6564626158328	1.98423044300803	activated	0.304625277284357	0.00000111578697139524	0.000451812319232264
nuclear body	RNA splicing, via transesterification reactions	nuclear.body	Lage3	1.66897143223143	1.50346318564784	1.6564626158328	1.98423044300803	activated	0.304625277284357	0.00000111578697139524	0.000451812319232264
nuclear body	RNA splicing, via transesterification reactions	nuclear.body	Bard1	1.66897143223143	1.50346318564784	1.6564626158328	1.98423044300803	activated	0.304625277284357	0.00000111578697139524	0.000451812319232264
nuclear body	RNA splicing, via transesterification reactions	nuclear.body	Fas	1.66897143223143	1.50346318564784	1.6564626158328	1.98423044300803	activated	0.304625277284357	0.00000111578697139524	0.000451812319232264
nuclear body	RNA splicing, via transesterification reactions	nuclear.body	Hr	1.66897143223143	1.50346318564784	1.6564626158328	1.98423044300803	activated	0.304625277284357	0.00000111578697139524	0.000451812319232264
nuclear body	RNA splicing, via transesterification reactions	nuclear.body	Pml	1.66897143223143	1.50346318564784	1.6564626158328	1.98423044300803	activated	0.304625277284357	0.00000111578697139524	0.000451812319232264
nuclear body	RNA splicing, via transesterification reactions	nuclear.body	Rbm4b	1.66897143223143	1.50346318564784	1.6564626158328	1.98423044300803	activated	0.304625277284357	0.00000111578697139524	0.000451812319232264
nuclear body	RNA splicing, via transesterification reactions	nuclear.body	Sugp2	1.66897143223143	1.50346318564784	1.6564626158328	1.98423044300803	activated	0.304625277284357	0.00000111578697139524	0.000451812319232264
nuclear body	RNA splicing, via transesterification reactions	nuclear.body	Adar	1.66897143223143	1.50346318564784	1.6564626158328	1.98423044300803	activated	0.304625277284357	0.00000111578697139524	0.000451812319232264
nuclear body	RNA splicing, via transesterification reactions	nuclear.body	Orc3	1.66897143223143	1.50346318564784	1.6564626158328	1.98423044300803	activated	0.304625277284357	0.00000111578697139524	0.000451812319232264
nuclear body	RNA splicing, via transesterification reactions	nuclear.body	Ikzf4	1.66897143223143	1.50346318564784	1.6564626158328	1.98423044300803	activated	0.304625277284357	0.00000111578697139524	0.000451812319232264
nuclear body	RNA splicing, via transesterification reactions	nuclear.body	Sp100	1.66897143223143	1.50346318564784	1.6564626158328	1.98423044300803	activated	0.304625277284357	0.00000111578697139524	0.000451812319232264
nuclear body	RNA splicing, via transesterification reactions	nuclear.body	Satb1	1.66897143223143	1.50346318564784	1.6564626158328	1.98423044300803	activated	0.304625277284357	0.00000111578697139524	0.000451812319232264
nuclear body	RNA splicing, via transesterification reactions	nuclear.body	Wtap	1.66897143223143	1.50346318564784	1.6564626158328	1.98423044300803	activated	0.304625277284357	0.00000111578697139524	0.000451812319232264
nuclear body	RNA splicing, via transesterification reactions	nuclear.body	Rbm15	1.66897143223143	1.50346318564784	1.6564626158328	1.98423044300803	activated	0.304625277284357	0.00000111578697139524	0.000451812319232264
nuclear body	RNA splicing, via transesterification reactions	nuclear.body	Aff3	1.66897143223143	1.50346318564784	1.6564626158328	1.98423044300803	activated	0.304625277284357	0.00000111578697139524	0.000451812319232264
nuclear body	RNA splicing, via transesterification reactions	nuclear.body	Dsn1	1.66897143223143	1.50346318564784	1.6564626158328	1.98423044300803	activated	0.304625277284357	0.00000111578697139524	0.000451812319232264
nuclear body	RNA splicing, via transesterification reactions	nuclear.body	Ehmt2	1.66897143223143	1.50346318564784	1.6564626158328	1.98423044300803	activated	0.304625277284357	0.00000111578697139524	0.000451812319232264
nuclear body	RNA splicing, via transesterification reactions	nuclear.body	Zcchc8	1.66897143223143	1.50346318564784	1.6564626158328	1.98423044300803	activated	0.304625277284357	0.00000111578697139524	0.000451812319232264
nuclear body	RNA splicing, via transesterification reactions	nuclear.body	Terf2	1.66897143223143	1.50346318564784	1.6564626158328	1.98423044300803	activated	0.304625277284357	0.00000111578697139524	0.000451812319232264
nuclear body	RNA splicing, via transesterification reactions	nuclear.body	Ncbp3	1.66897143223143	1.50346318564784	1.6564626158328	1.98423044300803	activated	0.304625277284357	0.00000111578697139524	0.000451812319232264
nuclear body	RNA splicing, via transesterification reactions	nuclear.body	Epc1	1.66897143223143	1.50346318564784	1.6564626158328	1.98423044300803	activated	0.304625277284357	0.00000111578697139524	0.000451812319232264
nuclear body	RNA splicing, via transesterification reactions	nuclear.body	Uimc1	1.66897143223143	1.50346318564784	1.6564626158328	1.98423044300803	activated	0.304625277284357	0.00000111578697139524	0.000451812319232264
nuclear body	RNA splicing, via transesterification reactions	nuclear.body	Cwc25	1.66897143223143	1.50346318564784	1.6564626158328	1.98423044300803	activated	0.304625277284357	0.00000111578697139524	0.000451812319232264
nuclear body	RNA splicing, via transesterification reactions	nuclear.body	Tonsl	1.66897143223143	1.50346318564784	1.6564626158328	1.98423044300803	activated	0.304625277284357	0.00000111578697139524	0.000451812319232264
nuclear body	RNA splicing, via transesterification reactions	nuclear.body	Virma	1.66897143223143	1.50346318564784	1.6564626158328	1.98423044300803	activated	0.304625277284357	0.00000111578697139524	0.000451812319232264
nuclear body	RNA splicing, via transesterification reactions	nuclear.body	Nr2c1	1.66897143223143	1.50346318564784	1.6564626158328	1.98423044300803	activated	0.304625277284357	0.00000111578697139524	0.000451812319232264
nuclear body	RNA splicing, via transesterification reactions	nuclear.body	Arrb1	1.66897143223143	1.50346318564784	1.6564626158328	1.98423044300803	activated	0.304625277284357	0.00000111578697139524	0.000451812319232264
nuclear body	RNA splicing, via transesterification reactions	nuclear.body	Brca1	1.66897143223143	1.50346318564784	1.6564626158328	1.98423044300803	activated	0.304625277284357	0.00000111578697139524	0.000451812319232264
nuclear body	RNA splicing, via transesterification reactions	nuclear.body	Ddx17	1.66897143223143	1.50346318564784	1.6564626158328	1.98423044300803	activated	0.304625277284357	0.00000111578697139524	0.000451812319232264
nuclear body	RNA splicing, via transesterification reactions	nuclear.body	Alkbh5	1.66897143223143	1.50346318564784	1.6564626158328	1.98423044300803	activated	0.304625277284357	0.00000111578697139524	0.000451812319232264
nuclear body	RNA splicing, via transesterification reactions	nuclear.body	Rsrc1	1.66897143223143	1.50346318564784	1.6564626158328	1.98423044300803	activated	0.304625277284357	0.00000111578697139524	0.000451812319232264
nuclear body	RNA splicing, via transesterification reactions	nuclear.body	Nelfe	1.66897143223143	1.50346318564784	1.6564626158328	1.98423044300803	activated	0.304625277284357	0.00000111578697139524	0.000451812319232264
nuclear body	RNA splicing, via transesterification reactions	nuclear.body	Tardbp	1.66897143223143	1.50346318564784	1.6564626158328	1.98423044300803	activated	0.304625277284357	0.00000111578697139524	0.000451812319232264
nuclear body	RNA splicing, via transesterification reactions	nuclear.body	Dhx9	1.66897143223143	1.50346318564784	1.6564626158328	1.98423044300803	activated	0.304625277284357	0.00000111578697139524	0.000451812319232264
nuclear body	RNA splicing, via transesterification reactions	nuclear.body	Cbx4	1.66897143223143	1.50346318564784	1.6564626158328	1.98423044300803	activated	0.304625277284357	0.00000111578697139524	0.000451812319232264
nuclear body	RNA splicing, via transesterification reactions	nuclear.body	Topbp1	1.66897143223143	1.50346318564784	1.6564626158328	1.98423044300803	activated	0.304625277284357	0.00000111578697139524	0.000451812319232264
nuclear body	RNA splicing, via transesterification reactions	nuclear.body	Ppig	1.66897143223143	1.50346318564784	1.6564626158328	1.98423044300803	activated	0.304625277284357	0.00000111578697139524	0.000451812319232264
nuclear body	RNA splicing, via transesterification reactions	nuclear.body	Rnf169	1.66897143223143	1.50346318564784	1.6564626158328	1.98423044300803	activated	0.304625277284357	0.00000111578697139524	0.000451812319232264
nuclear body	RNA splicing, via transesterification reactions	nuclear.body	Lyrm4	1.66897143223143	1.50346318564784	1.6564626158328	1.98423044300803	activated	0.304625277284357	0.00000111578697139524	0.000451812319232264
nuclear body	RNA splicing, via transesterification reactions	nuclear.body	Gon4l	1.66897143223143	1.50346318564784	1.6564626158328	1.98423044300803	activated	0.304625277284357	0.00000111578697139524	0.000451812319232264
nuclear body	RNA splicing, via transesterification reactions	nuclear.body	Rb1	1.66897143223143	1.50346318564784	1.6564626158328	1.98423044300803	activated	0.304625277284357	0.00000111578697139524	0.000451812319232264
nuclear body	RNA splicing, via transesterification reactions	nuclear.body	Jade1	1.66897143223143	1.50346318564784	1.6564626158328	1.98423044300803	activated	0.304625277284357	0.00000111578697139524	0.000451812319232264
nuclear body	RNA splicing, via transesterification reactions	nuclear.body	Pias1	1.66897143223143	1.50346318564784	1.6564626158328	1.98423044300803	activated	0.304625277284357	0.00000111578697139524	0.000451812319232264
nuclear body	RNA splicing, via transesterification reactions	nuclear.body	Lrch4	1.66897143223143	1.50346318564784	1.6564626158328	1.98423044300803	activated	0.304625277284357	0.00000111578697139524	0.000451812319232264
nuclear body	RNA splicing, via transesterification reactions	nuclear.body	Rbm10	1.66897143223143	1.50346318564784	1.6564626158328	1.98423044300803	activated	0.304625277284357	0.00000111578697139524	0.000451812319232264
nuclear body	RNA splicing, via transesterification reactions	nuclear.body	Ppp1r10	1.66897143223143	1.50346318564784	1.6564626158328	1.98423044300803	activated	0.304625277284357	0.00000111578697139524	0.000451812319232264
nuclear body	RNA splicing, via transesterification reactions	nuclear.body	Ehmt1	1.66897143223143	1.50346318564784	1.6564626158328	1.98423044300803	activated	0.304625277284357	0.00000111578697139524	0.000451812319232264
nuclear body	RNA splicing, via transesterification reactions	nuclear.body	Hnrnpu	1.66897143223143	1.50346318564784	1.6564626158328	1.98423044300803	activated	0.304625277284357	0.00000111578697139524	0.000451812319232264
nuclear body	RNA splicing, via transesterification reactions	nuclear.body	Terf2ip	1.66897143223143	1.50346318564784	1.6564626158328	1.98423044300803	activated	0.304625277284357	0.00000111578697139524	0.000451812319232264
nuclear body	RNA splicing, via transesterification reactions	nuclear.body	Hexim2	1.66897143223143	1.50346318564784	1.6564626158328	1.98423044300803	activated	0.304625277284357	0.00000111578697139524	0.000451812319232264
nuclear body	RNA splicing, via transesterification reactions	nuclear.body	Smc5	1.66897143223143	1.50346318564784	1.6564626158328	1.98423044300803	activated	0.304625277284357	0.00000111578697139524	0.000451812319232264
nuclear body	RNA splicing, via transesterification reactions	nuclear.body	Ik	1.66897143223143	1.50346318564784	1.6564626158328	1.98423044300803	activated	0.304625277284357	0.00000111578697139524	0.000451812319232264
nuclear body	RNA splicing, via transesterification reactions	nuclear.body	Rnf6	1.66897143223143	1.50346318564784	1.6564626158328	1.98423044300803	activated	0.304625277284357	0.00000111578697139524	0.000451812319232264
nuclear body	RNA splicing, via transesterification reactions	nuclear.body	Morc3	1.66897143223143	1.50346318564784	1.6564626158328	1.98423044300803	activated	0.304625277284357	0.00000111578697139524	0.000451812319232264
nuclear body	RNA splicing, via transesterification reactions	nuclear.body	Polr2d	1.66897143223143	1.50346318564784	1.6564626158328	1.98423044300803	activated	0.304625277284357	0.00000111578697139524	0.000451812319232264
nuclear body	RNA splicing, via transesterification reactions	nuclear.body	Cdyl	1.66897143223143	1.50346318564784	1.6564626158328	1.98423044300803	activated	0.304625277284357	0.00000111578697139524	0.000451812319232264
nuclear body	RNA splicing, via transesterification reactions	nuclear.body	Srrm2	1.66897143223143	1.50346318564784	1.6564626158328	1.98423044300803	activated	0.304625277284357	0.00000111578697139524	0.000451812319232264
nuclear body	RNA splicing, via transesterification reactions	nuclear.body	Atrx	1.66897143223143	1.50346318564784	1.6564626158328	1.98423044300803	activated	0.304625277284357	0.00000111578697139524	0.000451812319232264
nuclear body	RNA splicing, via transesterification reactions	nuclear.body	Ubn1	1.66897143223143	1.50346318564784	1.6564626158328	1.98423044300803	activated	0.304625277284357	0.00000111578697139524	0.000451812319232264
nuclear body	RNA splicing, via transesterification reactions	nuclear.body	Ice1	1.66897143223143	1.50346318564784	1.6564626158328	1.98423044300803	activated	0.304625277284357	0.00000111578697139524	0.000451812319232264
nuclear body	RNA splicing, via transesterification reactions	nuclear.body	Rbbp6	1.66897143223143	1.50346318564784	1.6564626158328	1.98423044300803	activated	0.304625277284357	0.00000111578697139524	0.000451812319232264
nuclear body	RNA splicing, via transesterification reactions	nuclear.body	Srsf4	1.66897143223143	1.50346318564784	1.6564626158328	1.98423044300803	activated	0.304625277284357	0.00000111578697139524	0.000451812319232264
nuclear body	RNA splicing, via transesterification reactions	nuclear.body	Stk19	1.66897143223143	1.50346318564784	1.6564626158328	1.98423044300803	activated	0.304625277284357	0.00000111578697139524	0.000451812319232264
nuclear body	RNA splicing, via transesterification reactions	nuclear.body	Ddx39b	1.66897143223143	1.50346318564784	1.6564626158328	1.98423044300803	activated	0.304625277284357	0.00000111578697139524	0.000451812319232264
nuclear body	RNA splicing, via transesterification reactions	nuclear.body	Srrm1	1.66897143223143	1.50346318564784	1.6564626158328	1.98423044300803	activated	0.304625277284357	0.00000111578697139524	0.000451812319232264
nuclear body	RNA splicing, via transesterification reactions	nuclear.body	Nsl1	1.66897143223143	1.50346318564784	1.6564626158328	1.98423044300803	activated	0.304625277284357	0.00000111578697139524	0.000451812319232264
nuclear body	RNA splicing, via transesterification reactions	nuclear.body	Hnrnpm	1.66897143223143	1.50346318564784	1.6564626158328	1.98423044300803	activated	0.304625277284357	0.00000111578697139524	0.000451812319232264
nuclear body	RNA splicing, via transesterification reactions	nuclear.body	Usp36	1.66897143223143	1.50346318564784	1.6564626158328	1.98423044300803	activated	0.304625277284357	0.00000111578697139524	0.000451812319232264
nuclear body	RNA splicing, via transesterification reactions	nuclear.body	Exo1	1.66897143223143	1.50346318564784	1.6564626158328	1.98423044300803	activated	0.304625277284357	0.00000111578697139524	0.000451812319232264
nuclear body	RNA splicing, via transesterification reactions	nuclear.body	Nsrp1	1.66897143223143	1.50346318564784	1.6564626158328	1.98423044300803	activated	0.304625277284357	0.00000111578697139524	0.000451812319232264
nuclear body	RNA splicing, via transesterification reactions	nuclear.body	Kif18b	1.66897143223143	1.50346318564784	1.6564626158328	1.98423044300803	activated	0.304625277284357	0.00000111578697139524	0.000451812319232264
nuclear body	RNA splicing, via transesterification reactions	nuclear.body	Hmbox1	1.66897143223143	1.50346318564784	1.6564626158328	1.98423044300803	activated	0.304625277284357	0.00000111578697139524	0.000451812319232264
nuclear body	RNA splicing, via transesterification reactions	nuclear.body	Incenp	1.66897143223143	1.50346318564784	1.6564626158328	1.98423044300803	activated	0.304625277284357	0.00000111578697139524	0.000451812319232264
nuclear body	RNA splicing, via transesterification reactions	nuclear.body	Bola3	1.66897143223143	1.50346318564784	1.6564626158328	1.98423044300803	activated	0.304625277284357	0.00000111578697139524	0.000451812319232264
nuclear body	RNA splicing, via transesterification reactions	nuclear.body	Parn	1.66897143223143	1.50346318564784	1.6564626158328	1.98423044300803	activated	0.304625277284357	0.00000111578697139524	0.000451812319232264
nuclear body	RNA splicing, via transesterification reactions	nuclear.body	Rad18	1.66897143223143	1.50346318564784	1.6564626158328	1.98423044300803	activated	0.304625277284357	0.00000111578697139524	0.000451812319232264
nuclear body	RNA splicing, via transesterification reactions	nuclear.body	Blm	1.66897143223143	1.50346318564784	1.6564626158328	1.98423044300803	activated	0.304625277284357	0.00000111578697139524	0.000451812319232264
nuclear body	RNA splicing, via transesterification reactions	nuclear.body	Tap2	1.66897143223143	1.50346318564784	1.6564626158328	1.98423044300803	activated	0.304625277284357	0.00000111578697139524	0.000451812319232264
nuclear body	RNA splicing, via transesterification reactions	nuclear.body	Ddx39a	1.66897143223143	1.50346318564784	1.6564626158328	1.98423044300803	activated	0.304625277284357	0.00000111578697139524	0.000451812319232264
nuclear body	RNA splicing, via transesterification reactions	nuclear.body	Casp8ap2	1.66897143223143	1.50346318564784	1.6564626158328	1.98423044300803	activated	0.304625277284357	0.00000111578697139524	0.000451812319232264
nuclear body	RNA splicing, via transesterification reactions	nuclear.body	Ythdc1	1.66897143223143	1.50346318564784	1.6564626158328	1.98423044300803	activated	0.304625277284357	0.00000111578697139524	0.000451812319232264
nuclear body	RNA splicing, via transesterification reactions	nuclear.body	Cwc22	1.66897143223143	1.50346318564784	1.6564626158328	1.98423044300803	activated	0.304625277284357	0.00000111578697139524	0.000451812319232264
nuclear body	RNA splicing, via transesterification reactions	nuclear.body	Ddx42	1.66897143223143	1.50346318564784	1.6564626158328	1.98423044300803	activated	0.304625277284357	0.00000111578697139524	0.000451812319232264
nuclear body	RNA splicing, via transesterification reactions	nuclear.body	Cdk12	1.66897143223143	1.50346318564784	1.6564626158328	1.98423044300803	activated	0.304625277284357	0.00000111578697139524	0.000451812319232264
nuclear body	RNA splicing, via transesterification reactions	nuclear.body	Tcf20	1.66897143223143	1.50346318564784	1.6564626158328	1.98423044300803	activated	0.304625277284357	0.00000111578697139524	0.000451812319232264
nuclear body	RNA splicing, via transesterification reactions	nuclear.body	Fam76a	1.66897143223143	1.50346318564784	1.6564626158328	1.98423044300803	activated	0.304625277284357	0.00000111578697139524	0.000451812319232264
nuclear body	RNA splicing, via transesterification reactions	nuclear.body	Terf1	1.66897143223143	1.50346318564784	1.6564626158328	1.98423044300803	activated	0.304625277284357	0.00000111578697139524	0.000451812319232264
nuclear body	RNA splicing, via transesterification reactions	nuclear.body	Poldip3	1.66897143223143	1.50346318564784	1.6564626158328	1.98423044300803	activated	0.304625277284357	0.00000111578697139524	0.000451812319232264
nuclear body	RNA splicing, via transesterification reactions	nuclear.body	Slu7	1.66897143223143	1.50346318564784	1.6564626158328	1.98423044300803	activated	0.304625277284357	0.00000111578697139524	0.000451812319232264
nuclear body	RNA splicing, via transesterification reactions	nuclear.body	Skil	1.66897143223143	1.50346318564784	1.6564626158328	1.98423044300803	activated	0.304625277284357	0.00000111578697139524	0.000451812319232264
nuclear body	RNA splicing, via transesterification reactions	nuclear.body	Sarnp	1.66897143223143	1.50346318564784	1.6564626158328	1.98423044300803	activated	0.304625277284357	0.00000111578697139524	0.000451812319232264
nuclear body	RNA splicing, via transesterification reactions	nuclear.body	Usp7	1.66897143223143	1.50346318564784	1.6564626158328	1.98423044300803	activated	0.304625277284357	0.00000111578697139524	0.000451812319232264
nuclear body	RNA splicing, via transesterification reactions	nuclear.body	Ect2	1.66897143223143	1.50346318564784	1.6564626158328	1.98423044300803	activated	0.304625277284357	0.00000111578697139524	0.000451812319232264
nuclear body	RNA splicing, via transesterification reactions	nuclear.body	Ski	1.66897143223143	1.50346318564784	1.6564626158328	1.98423044300803	activated	0.304625277284357	0.00000111578697139524	0.000451812319232264
nuclear body	RNA splicing, via transesterification reactions	nuclear.body	Zc3h18	1.66897143223143	1.50346318564784	1.6564626158328	1.98423044300803	activated	0.304625277284357	0.00000111578697139524	0.000451812319232264
nuclear body	RNA splicing, via transesterification reactions	nuclear.body	Ranbp9	1.66897143223143	1.50346318564784	1.6564626158328	1.98423044300803	activated	0.304625277284357	0.00000111578697139524	0.000451812319232264
nuclear body	RNA splicing, via transesterification reactions	nuclear.body	Cbx5	1.66897143223143	1.50346318564784	1.6564626158328	1.98423044300803	activated	0.304625277284357	0.00000111578697139524	0.000451812319232264
nuclear body	RNA splicing, via transesterification reactions	nuclear.body	Rnf2	1.66897143223143	1.50346318564784	1.6564626158328	1.98423044300803	activated	0.304625277284357	0.00000111578697139524	0.000451812319232264
nuclear body	RNA splicing, via transesterification reactions	nuclear.body	S100pbp	1.66897143223143	1.50346318564784	1.6564626158328	1.98423044300803	activated	0.304625277284357	0.00000111578697139524	0.000451812319232264
nuclear body	RNA splicing, via transesterification reactions	nuclear.body	Ring1	1.66897143223143	1.50346318564784	1.6564626158328	1.98423044300803	activated	0.304625277284357	0.00000111578697139524	0.000451812319232264
nuclear body	RNA splicing, via transesterification reactions	nuclear.body	Tmem179b	1.66897143223143	1.50346318564784	1.6564626158328	1.98423044300803	activated	0.304625277284357	0.00000111578697139524	0.000451812319232264
nuclear body	RNA splicing, via transesterification reactions	nuclear.body	Prpf6	1.66897143223143	1.50346318564784	1.6564626158328	1.98423044300803	activated	0.304625277284357	0.00000111578697139524	0.000451812319232264
nuclear body	RNA splicing, via transesterification reactions	nuclear.body	Safb2	1.66897143223143	1.50346318564784	1.6564626158328	1.98423044300803	activated	0.304625277284357	0.00000111578697139524	0.000451812319232264
nuclear body	RNA splicing, via transesterification reactions	nuclear.body	Smc6	1.66897143223143	1.50346318564784	1.6564626158328	1.98423044300803	activated	0.304625277284357	0.00000111578697139524	0.000451812319232264
nuclear body	RNA splicing, via transesterification reactions	nuclear.body	Ylpm1	1.66897143223143	1.50346318564784	1.6564626158328	1.98423044300803	activated	0.304625277284357	0.00000111578697139524	0.000451812319232264
nuclear body	RNA splicing, via transesterification reactions	nuclear.body	Rmi1	1.66897143223143	1.50346318564784	1.6564626158328	1.98423044300803	activated	0.304625277284357	0.00000111578697139524	0.000451812319232264
nuclear body	RNA splicing, via transesterification reactions	nuclear.body	Zc3h13	1.66897143223143	1.50346318564784	1.6564626158328	1.98423044300803	activated	0.304625277284357	0.00000111578697139524	0.000451812319232264
nuclear body	RNA splicing, via transesterification reactions	nuclear.body	Acin1	1.66897143223143	1.50346318564784	1.6564626158328	1.98423044300803	activated	0.304625277284357	0.00000111578697139524	0.000451812319232264
nuclear body	RNA splicing, via transesterification reactions	nuclear.body	Cwc15	1.66897143223143	1.50346318564784	1.6564626158328	1.98423044300803	activated	0.304625277284357	0.00000111578697139524	0.000451812319232264
nuclear body	RNA splicing, via transesterification reactions	nuclear.body	E4f1	1.66897143223143	1.50346318564784	1.6564626158328	1.98423044300803	activated	0.304625277284357	0.00000111578697139524	0.000451812319232264
nuclear body	RNA splicing, via transesterification reactions	nuclear.body	Nrde2	1.66897143223143	1.50346318564784	1.6564626158328	1.98423044300803	activated	0.304625277284357	0.00000111578697139524	0.000451812319232264
nuclear body	RNA splicing, via transesterification reactions	nuclear.body	Sympk	1.66897143223143	1.50346318564784	1.6564626158328	1.98423044300803	activated	0.304625277284357	0.00000111578697139524	0.000451812319232264
nuclear body	RNA splicing, via transesterification reactions	nuclear.body	Cdk13	1.66897143223143	1.50346318564784	1.6564626158328	1.98423044300803	activated	0.304625277284357	0.00000111578697139524	0.000451812319232264
nuclear body	RNA splicing, via transesterification reactions	nuclear.body	Srrt	1.66897143223143	1.50346318564784	1.6564626158328	1.98423044300803	activated	0.304625277284357	0.00000111578697139524	0.000451812319232264
nuclear body	RNA splicing, via transesterification reactions	nuclear.body	Kat6a	1.66897143223143	1.50346318564784	1.6564626158328	1.98423044300803	activated	0.304625277284357	0.00000111578697139524	0.000451812319232264
nuclear body	RNA splicing, via transesterification reactions	nuclear.body	Akap8l	1.66897143223143	1.50346318564784	1.6564626158328	1.98423044300803	activated	0.304625277284357	0.00000111578697139524	0.000451812319232264
nuclear body	RNA splicing, via transesterification reactions	nuclear.body	Fam76b	1.66897143223143	1.50346318564784	1.6564626158328	1.98423044300803	activated	0.304625277284357	0.00000111578697139524	0.000451812319232264
nuclear body	RNA splicing, via transesterification reactions	nuclear.body	Rexo4	1.66897143223143	1.50346318564784	1.6564626158328	1.98423044300803	activated	0.304625277284357	0.00000111578697139524	0.000451812319232264
nuclear body	RNA splicing, via transesterification reactions	nuclear.body	Nbn	1.66897143223143	1.50346318564784	1.6564626158328	1.98423044300803	activated	0.304625277284357	0.00000111578697139524	0.000451812319232264
nuclear body	RNA splicing, via transesterification reactions	nuclear.body	Ncapg2	1.66897143223143	1.50346318564784	1.6564626158328	1.98423044300803	activated	0.304625277284357	0.00000111578697139524	0.000451812319232264
nuclear body	RNA splicing, via transesterification reactions	nuclear.body	Srsf5	1.66897143223143	1.50346318564784	1.6564626158328	1.98423044300803	activated	0.304625277284357	0.00000111578697139524	0.000451812319232264
nuclear body	RNA splicing, via transesterification reactions	nuclear.body	Cd2bp2	1.66897143223143	1.50346318564784	1.6564626158328	1.98423044300803	activated	0.304625277284357	0.00000111578697139524	0.000451812319232264
nuclear body	RNA splicing, via transesterification reactions	nuclear.body	Mki67	1.66897143223143	1.50346318564784	1.6564626158328	1.98423044300803	activated	0.304625277284357	0.00000111578697139524	0.000451812319232264
nuclear body	RNA splicing, via transesterification reactions	nuclear.body	Cdt1	1.66897143223143	1.50346318564784	1.6564626158328	1.98423044300803	activated	0.304625277284357	0.00000111578697139524	0.000451812319232264
nuclear body	RNA splicing, via transesterification reactions	nuclear.body	Eapp	1.66897143223143	1.50346318564784	1.6564626158328	1.98423044300803	activated	0.304625277284357	0.00000111578697139524	0.000451812319232264
nuclear body	RNA splicing, via transesterification reactions	nuclear.body	Brd2	1.66897143223143	1.50346318564784	1.6564626158328	1.98423044300803	activated	0.304625277284357	0.00000111578697139524	0.000451812319232264
nuclear body	RNA splicing, via transesterification reactions	nuclear.body	Rbm15b	1.66897143223143	1.50346318564784	1.6564626158328	1.98423044300803	activated	0.304625277284357	0.00000111578697139524	0.000451812319232264
nuclear body	RNA splicing, via transesterification reactions	nuclear.body	Prdm15	1.66897143223143	1.50346318564784	1.6564626158328	1.98423044300803	activated	0.304625277284357	0.00000111578697139524	0.000451812319232264
nuclear body	RNA splicing, via transesterification reactions	nuclear.body	Cir1	1.66897143223143	1.50346318564784	1.6564626158328	1.98423044300803	activated	0.304625277284357	0.00000111578697139524	0.000451812319232264
nuclear body	RNA splicing, via transesterification reactions	nuclear.body	Cbll1	1.66897143223143	1.50346318564784	1.6564626158328	1.98423044300803	activated	0.304625277284357	0.00000111578697139524	0.000451812319232264
nuclear body	RNA splicing, via transesterification reactions	nuclear.body	Sap130	1.66897143223143	1.50346318564784	1.6564626158328	1.98423044300803	activated	0.304625277284357	0.00000111578697139524	0.000451812319232264
nuclear body	RNA splicing, via transesterification reactions	nuclear.body	Rfxap	1.66897143223143	1.50346318564784	1.6564626158328	1.98423044300803	activated	0.304625277284357	0.00000111578697139524	0.000451812319232264
nuclear body	RNA splicing, via transesterification reactions	nuclear.body	Setd1a	1.66897143223143	1.50346318564784	1.6564626158328	1.98423044300803	activated	0.304625277284357	0.00000111578697139524	0.000451812319232264
nuclear body	RNA splicing, via transesterification reactions	nuclear.body	Syf2	1.66897143223143	1.50346318564784	1.6564626158328	1.98423044300803	activated	0.304625277284357	0.00000111578697139524	0.000451812319232264
nuclear body	RNA splicing, via transesterification reactions	nuclear.body	Hnrnpa2b1	1.66897143223143	1.50346318564784	1.6564626158328	1.98423044300803	activated	0.304625277284357	0.00000111578697139524	0.000451812319232264
nuclear body	RNA splicing, via transesterification reactions	nuclear.body	Sart1	1.66897143223143	1.50346318564784	1.6564626158328	1.98423044300803	activated	0.304625277284357	0.00000111578697139524	0.000451812319232264
nuclear body	RNA splicing, via transesterification reactions	nuclear.body	Nr3c1	1.66897143223143	1.50346318564784	1.6564626158328	1.98423044300803	activated	0.304625277284357	0.00000111578697139524	0.000451812319232264
nuclear body	RNA splicing, via transesterification reactions	nuclear.body	Trim8	1.66897143223143	1.50346318564784	1.6564626158328	1.98423044300803	activated	0.304625277284357	0.00000111578697139524	0.000451812319232264
nuclear body	RNA splicing, via transesterification reactions	nuclear.body	Senp2	1.66897143223143	1.50346318564784	1.6564626158328	1.98423044300803	activated	0.304625277284357	0.00000111578697139524	0.000451812319232264
nuclear body	RNA splicing, via transesterification reactions	nuclear.body	Hivep1	1.66897143223143	1.50346318564784	1.6564626158328	1.98423044300803	activated	0.304625277284357	0.00000111578697139524	0.000451812319232264
nuclear body	RNA splicing, via transesterification reactions	nuclear.body	Clk2	1.66897143223143	1.50346318564784	1.6564626158328	1.98423044300803	activated	0.304625277284357	0.00000111578697139524	0.000451812319232264
nuclear body	RNA splicing, via transesterification reactions	nuclear.body	Setx	1.66897143223143	1.50346318564784	1.6564626158328	1.98423044300803	activated	0.304625277284357	0.00000111578697139524	0.000451812319232264
nuclear body	RNA splicing, via transesterification reactions	nuclear.body	Wrap53	1.66897143223143	1.50346318564784	1.6564626158328	1.98423044300803	activated	0.304625277284357	0.00000111578697139524	0.000451812319232264
nuclear body	RNA splicing, via transesterification reactions	nuclear.body	Ppp1r16b	1.66897143223143	1.50346318564784	1.6564626158328	1.98423044300803	activated	0.304625277284357	0.00000111578697139524	0.000451812319232264
nuclear body	RNA splicing, via transesterification reactions	nuclear.body	Eftud2	1.66897143223143	1.50346318564784	1.6564626158328	1.98423044300803	activated	0.304625277284357	0.00000111578697139524	0.000451812319232264
nuclear body	RNA splicing, via transesterification reactions	nuclear.body	Nxf1	1.66897143223143	1.50346318564784	1.6564626158328	1.98423044300803	activated	0.304625277284357	0.00000111578697139524	0.000451812319232264
nuclear body	RNA splicing, via transesterification reactions	nuclear.body	Bnip3l	1.66897143223143	1.50346318564784	1.6564626158328	1.98423044300803	activated	0.304625277284357	0.00000111578697139524	0.000451812319232264
nuclear body	RNA splicing, via transesterification reactions	nuclear.body	Mdc1	1.66897143223143	1.50346318564784	1.6564626158328	1.98423044300803	activated	0.304625277284357	0.00000111578697139524	0.000451812319232264
nuclear body	RNA splicing, via transesterification reactions	nuclear.body	Rpain	1.66897143223143	1.50346318564784	1.6564626158328	1.98423044300803	activated	0.304625277284357	0.00000111578697139524	0.000451812319232264
nuclear body	RNA splicing, via transesterification reactions	nuclear.body	Champ1	1.66897143223143	1.50346318564784	1.6564626158328	1.98423044300803	activated	0.304625277284357	0.00000111578697139524	0.000451812319232264
nuclear body	RNA splicing, via transesterification reactions	nuclear.body	Sltm	1.66897143223143	1.50346318564784	1.6564626158328	1.98423044300803	activated	0.304625277284357	0.00000111578697139524	0.000451812319232264
nuclear body	RNA splicing, via transesterification reactions	nuclear.body	Son	1.66897143223143	1.50346318564784	1.6564626158328	1.98423044300803	activated	0.304625277284357	0.00000111578697139524	0.000451812319232264
nuclear body	RNA splicing, via transesterification reactions	nuclear.body	Chtop	1.66897143223143	1.50346318564784	1.6564626158328	1.98423044300803	activated	0.304625277284357	0.00000111578697139524	0.000451812319232264
nuclear body	RNA splicing, via transesterification reactions	nuclear.body	Dhx15	1.66897143223143	1.50346318564784	1.6564626158328	1.98423044300803	activated	0.304625277284357	0.00000111578697139524	0.000451812319232264
nuclear body	RNA splicing, via transesterification reactions	nuclear.body	Elf2	1.66897143223143	1.50346318564784	1.6564626158328	1.98423044300803	activated	0.304625277284357	0.00000111578697139524	0.000451812319232264
nuclear body	RNA splicing, via transesterification reactions	nuclear.body	Vps72	1.66897143223143	1.50346318564784	1.6564626158328	1.98423044300803	activated	0.304625277284357	0.00000111578697139524	0.000451812319232264
nuclear body	RNA splicing, via transesterification reactions	nuclear.body	Brd1	1.66897143223143	1.50346318564784	1.6564626158328	1.98423044300803	activated	0.304625277284357	0.00000111578697139524	0.000451812319232264
nuclear body	RNA splicing, via transesterification reactions	nuclear.body	Zc3h14	1.66897143223143	1.50346318564784	1.6564626158328	1.98423044300803	activated	0.304625277284357	0.00000111578697139524	0.000451812319232264
nuclear body	RNA splicing, via transesterification reactions	nuclear.body	Thoc7	1.66897143223143	1.50346318564784	1.6564626158328	1.98423044300803	activated	0.304625277284357	0.00000111578697139524	0.000451812319232264
nuclear body	RNA splicing, via transesterification reactions	nuclear.body	Rbm4	1.66897143223143	1.50346318564784	1.6564626158328	1.98423044300803	activated	0.304625277284357	0.00000111578697139524	0.000451812319232264
nuclear body	RNA splicing, via transesterification reactions	nuclear.body	Ddx5	1.66897143223143	1.50346318564784	1.6564626158328	1.98423044300803	activated	0.304625277284357	0.00000111578697139524	0.000451812319232264
nuclear body	RNA splicing, via transesterification reactions	nuclear.body	Max	1.66897143223143	1.50346318564784	1.6564626158328	1.98423044300803	activated	0.304625277284357	0.00000111578697139524	0.000451812319232264
nuclear body	RNA splicing, via transesterification reactions	nuclear.body	Bclaf1	1.66897143223143	1.50346318564784	1.6564626158328	1.98423044300803	activated	0.304625277284357	0.00000111578697139524	0.000451812319232264
nuclear body	RNA splicing, via transesterification reactions	nuclear.body	Baz2a	1.66897143223143	1.50346318564784	1.6564626158328	1.98423044300803	activated	0.304625277284357	0.00000111578697139524	0.000451812319232264
nuclear body	RNA splicing, via transesterification reactions	nuclear.body	Ddx1	1.66897143223143	1.50346318564784	1.6564626158328	1.98423044300803	activated	0.304625277284357	0.00000111578697139524	0.000451812319232264
nuclear body	RNA splicing, via transesterification reactions	nuclear.body	Acd	1.66897143223143	1.50346318564784	1.6564626158328	1.98423044300803	activated	0.304625277284357	0.00000111578697139524	0.000451812319232264
regulation of RNA splicing	RNA splicing, via transesterification reactions	regulation.of.RNA.splicing	Rbm7	1.66897143223143	1.56421074650061	1.6564626158328	1.98423044300803	activated	0.376145164142275	0.000557834260860465	0.047540947930059
regulation of RNA splicing	RNA splicing, via transesterification reactions	regulation.of.RNA.splicing	Mbnl2	1.66897143223143	1.56421074650061	1.6564626158328	1.98423044300803	activated	0.376145164142275	0.000557834260860465	0.047540947930059
regulation of RNA splicing	RNA splicing, via transesterification reactions	regulation.of.RNA.splicing	Cirbp	1.66897143223143	1.56421074650061	1.6564626158328	1.98423044300803	activated	0.376145164142275	0.000557834260860465	0.047540947930059
regulation of RNA splicing	RNA splicing, via transesterification reactions	regulation.of.RNA.splicing	Wtap	1.66897143223143	1.56421074650061	1.6564626158328	1.98423044300803	activated	0.376145164142275	0.000557834260860465	0.047540947930059
regulation of RNA splicing	RNA splicing, via transesterification reactions	regulation.of.RNA.splicing	Rbm15	1.66897143223143	1.56421074650061	1.6564626158328	1.98423044300803	activated	0.376145164142275	0.000557834260860465	0.047540947930059
regulation of RNA splicing	RNA splicing, via transesterification reactions	regulation.of.RNA.splicing	Kat2b	1.66897143223143	1.56421074650061	1.6564626158328	1.98423044300803	activated	0.376145164142275	0.000557834260860465	0.047540947930059
regulation of RNA splicing	RNA splicing, via transesterification reactions	regulation.of.RNA.splicing	Hnrnpll	1.66897143223143	1.56421074650061	1.6564626158328	1.98423044300803	activated	0.376145164142275	0.000557834260860465	0.047540947930059
regulation of RNA splicing	RNA splicing, via transesterification reactions	regulation.of.RNA.splicing	Ddx17	1.66897143223143	1.56421074650061	1.6564626158328	1.98423044300803	activated	0.376145164142275	0.000557834260860465	0.047540947930059
regulation of RNA splicing	RNA splicing, via transesterification reactions	regulation.of.RNA.splicing	Atxn7	1.66897143223143	1.56421074650061	1.6564626158328	1.98423044300803	activated	0.376145164142275	0.000557834260860465	0.047540947930059
regulation of RNA splicing	RNA splicing, via transesterification reactions	regulation.of.RNA.splicing	Rbm3	1.66897143223143	1.56421074650061	1.6564626158328	1.98423044300803	activated	0.376145164142275	0.000557834260860465	0.047540947930059
regulation of RNA splicing	RNA splicing, via transesterification reactions	regulation.of.RNA.splicing	Hnrnpk	1.66897143223143	1.56421074650061	1.6564626158328	1.98423044300803	activated	0.376145164142275	0.000557834260860465	0.047540947930059
regulation of RNA splicing	RNA splicing, via transesterification reactions	regulation.of.RNA.splicing	Rbm10	1.66897143223143	1.56421074650061	1.6564626158328	1.98423044300803	activated	0.376145164142275	0.000557834260860465	0.047540947930059
regulation of RNA splicing	RNA splicing, via transesterification reactions	regulation.of.RNA.splicing	Ptbp3	1.66897143223143	1.56421074650061	1.6564626158328	1.98423044300803	activated	0.376145164142275	0.000557834260860465	0.047540947930059
regulation of RNA splicing	RNA splicing, via transesterification reactions	regulation.of.RNA.splicing	Hnrnpu	1.66897143223143	1.56421074650061	1.6564626158328	1.98423044300803	activated	0.376145164142275	0.000557834260860465	0.047540947930059
regulation of RNA splicing	RNA splicing, via transesterification reactions	regulation.of.RNA.splicing	Fam172a	1.66897143223143	1.56421074650061	1.6564626158328	1.98423044300803	activated	0.376145164142275	0.000557834260860465	0.047540947930059
regulation of RNA splicing	RNA splicing, via transesterification reactions	regulation.of.RNA.splicing	Zbtb7a	1.66897143223143	1.56421074650061	1.6564626158328	1.98423044300803	activated	0.376145164142275	0.000557834260860465	0.047540947930059
regulation of RNA splicing	RNA splicing, via transesterification reactions	regulation.of.RNA.splicing	Hnrnph2	1.66897143223143	1.56421074650061	1.6564626158328	1.98423044300803	activated	0.376145164142275	0.000557834260860465	0.047540947930059
regulation of RNA splicing	RNA splicing, via transesterification reactions	regulation.of.RNA.splicing	Hnrnpl	1.66897143223143	1.56421074650061	1.6564626158328	1.98423044300803	activated	0.376145164142275	0.000557834260860465	0.047540947930059
regulation of RNA splicing	RNA splicing, via transesterification reactions	regulation.of.RNA.splicing	Srsf4	1.66897143223143	1.56421074650061	1.6564626158328	1.98423044300803	activated	0.376145164142275	0.000557834260860465	0.047540947930059
regulation of RNA splicing	RNA splicing, via transesterification reactions	regulation.of.RNA.splicing	Tada1	1.66897143223143	1.56421074650061	1.6564626158328	1.98423044300803	activated	0.376145164142275	0.000557834260860465	0.047540947930059
regulation of RNA splicing	RNA splicing, via transesterification reactions	regulation.of.RNA.splicing	Srrm1	1.66897143223143	1.56421074650061	1.6564626158328	1.98423044300803	activated	0.376145164142275	0.000557834260860465	0.047540947930059
regulation of RNA splicing	RNA splicing, via transesterification reactions	regulation.of.RNA.splicing	Rrp1b	1.66897143223143	1.56421074650061	1.6564626158328	1.98423044300803	activated	0.376145164142275	0.000557834260860465	0.047540947930059
regulation of RNA splicing	RNA splicing, via transesterification reactions	regulation.of.RNA.splicing	Nsrp1	1.66897143223143	1.56421074650061	1.6564626158328	1.98423044300803	activated	0.376145164142275	0.000557834260860465	0.047540947930059
regulation of RNA splicing	RNA splicing, via transesterification reactions	regulation.of.RNA.splicing	Rbmxl1	1.66897143223143	1.56421074650061	1.6564626158328	1.98423044300803	activated	0.376145164142275	0.000557834260860465	0.047540947930059
regulation of RNA splicing	RNA splicing, via transesterification reactions	regulation.of.RNA.splicing	Zc3h10	1.66897143223143	1.56421074650061	1.6564626158328	1.98423044300803	activated	0.376145164142275	0.000557834260860465	0.047540947930059
regulation of RNA splicing	RNA splicing, via transesterification reactions	regulation.of.RNA.splicing	Clk1	1.66897143223143	1.56421074650061	1.6564626158328	1.98423044300803	activated	0.376145164142275	0.000557834260860465	0.047540947930059
regulation of RNA splicing	RNA splicing, via transesterification reactions	regulation.of.RNA.splicing	Supt7l	1.66897143223143	1.56421074650061	1.6564626158328	1.98423044300803	activated	0.376145164142275	0.000557834260860465	0.047540947930059
regulation of RNA splicing	RNA splicing, via transesterification reactions	regulation.of.RNA.splicing	Sfswap	1.66897143223143	1.56421074650061	1.6564626158328	1.98423044300803	activated	0.376145164142275	0.000557834260860465	0.047540947930059
regulation of RNA splicing	RNA splicing, via transesterification reactions	regulation.of.RNA.splicing	Ythdc1	1.66897143223143	1.56421074650061	1.6564626158328	1.98423044300803	activated	0.376145164142275	0.000557834260860465	0.047540947930059
regulation of RNA splicing	RNA splicing, via transesterification reactions	regulation.of.RNA.splicing	Cdk12	1.66897143223143	1.56421074650061	1.6564626158328	1.98423044300803	activated	0.376145164142275	0.000557834260860465	0.047540947930059
regulation of RNA splicing	RNA splicing, via transesterification reactions	regulation.of.RNA.splicing	Rbmx	1.66897143223143	1.56421074650061	1.6564626158328	1.98423044300803	activated	0.376145164142275	0.000557834260860465	0.047540947930059
regulation of RNA splicing	RNA splicing, via transesterification reactions	regulation.of.RNA.splicing	Ncbp1	1.66897143223143	1.56421074650061	1.6564626158328	1.98423044300803	activated	0.376145164142275	0.000557834260860465	0.047540947930059
regulation of RNA splicing	RNA splicing, via transesterification reactions	regulation.of.RNA.splicing	Khdrbs1	1.66897143223143	1.56421074650061	1.6564626158328	1.98423044300803	activated	0.376145164142275	0.000557834260860465	0.047540947930059
regulation of RNA splicing	RNA splicing, via transesterification reactions	regulation.of.RNA.splicing	Acin1	1.66897143223143	1.56421074650061	1.6564626158328	1.98423044300803	activated	0.376145164142275	0.000557834260860465	0.047540947930059
regulation of RNA splicing	RNA splicing, via transesterification reactions	regulation.of.RNA.splicing	Celf1	1.66897143223143	1.56421074650061	1.6564626158328	1.98423044300803	activated	0.376145164142275	0.000557834260860465	0.047540947930059
regulation of RNA splicing	RNA splicing, via transesterification reactions	regulation.of.RNA.splicing	Srsf5	1.66897143223143	1.56421074650061	1.6564626158328	1.98423044300803	activated	0.376145164142275	0.000557834260860465	0.047540947930059
regulation of RNA splicing	RNA splicing, via transesterification reactions	regulation.of.RNA.splicing	Rbm15b	1.66897143223143	1.56421074650061	1.6564626158328	1.98423044300803	activated	0.376145164142275	0.000557834260860465	0.047540947930059
regulation of RNA splicing	RNA splicing, via transesterification reactions	regulation.of.RNA.splicing	Rbm5	1.66897143223143	1.56421074650061	1.6564626158328	1.98423044300803	activated	0.376145164142275	0.000557834260860465	0.047540947930059
regulation of RNA splicing	RNA splicing, via transesterification reactions	regulation.of.RNA.splicing	Celf2	1.66897143223143	1.56421074650061	1.6564626158328	1.98423044300803	activated	0.376145164142275	0.000557834260860465	0.047540947930059
regulation of RNA splicing	RNA splicing, via transesterification reactions	regulation.of.RNA.splicing	Hnrnpa2b1	1.66897143223143	1.56421074650061	1.6564626158328	1.98423044300803	activated	0.376145164142275	0.000557834260860465	0.047540947930059
regulation of RNA splicing	RNA splicing, via transesterification reactions	regulation.of.RNA.splicing	Fus	1.66897143223143	1.56421074650061	1.6564626158328	1.98423044300803	activated	0.376145164142275	0.000557834260860465	0.047540947930059
regulation of RNA splicing	RNA splicing, via transesterification reactions	regulation.of.RNA.splicing	Tra2b	1.66897143223143	1.56421074650061	1.6564626158328	1.98423044300803	activated	0.376145164142275	0.000557834260860465	0.047540947930059
regulation of RNA splicing	RNA splicing, via transesterification reactions	regulation.of.RNA.splicing	Clk2	1.66897143223143	1.56421074650061	1.6564626158328	1.98423044300803	activated	0.376145164142275	0.000557834260860465	0.047540947930059
regulation of RNA splicing	RNA splicing, via transesterification reactions	regulation.of.RNA.splicing	Setx	1.66897143223143	1.56421074650061	1.6564626158328	1.98423044300803	activated	0.376145164142275	0.000557834260860465	0.047540947930059
regulation of RNA splicing	RNA splicing, via transesterification reactions	regulation.of.RNA.splicing	Trrap	1.66897143223143	1.56421074650061	1.6564626158328	1.98423044300803	activated	0.376145164142275	0.000557834260860465	0.047540947930059
regulation of RNA splicing	RNA splicing, via transesterification reactions	regulation.of.RNA.splicing	Son	1.66897143223143	1.56421074650061	1.6564626158328	1.98423044300803	activated	0.376145164142275	0.000557834260860465	0.047540947930059
regulation of RNA splicing	RNA splicing, via transesterification reactions	regulation.of.RNA.splicing	Rbm4	1.66897143223143	1.56421074650061	1.6564626158328	1.98423044300803	activated	0.376145164142275	0.000557834260860465	0.047540947930059
regulation of RNA splicing	RNA splicing, via transesterification reactions	regulation.of.RNA.splicing	Hnrnpf	1.66897143223143	1.56421074650061	1.6564626158328	1.98423044300803	activated	0.376145164142275	0.000557834260860465	0.047540947930059
regulation of RNA splicing	RNA splicing, via transesterification reactions	regulation.of.RNA.splicing	Ddx5	1.66897143223143	1.56421074650061	1.6564626158328	1.98423044300803	activated	0.376145164142275	0.000557834260860465	0.047540947930059
regulation of mRNA metabolic process	RNA splicing, via transesterification reactions	regulation.of.mRNA.metabolic.process	Rbm7	1.66897143223143	1.52569654536114	1.6564626158328	1.98423044300803	activated	0.348135730067694	0.000229861340663523	0.0278407056414526
regulation of mRNA metabolic process	RNA splicing, via transesterification reactions	regulation.of.mRNA.metabolic.process	Mbnl2	1.66897143223143	1.52569654536114	1.6564626158328	1.98423044300803	activated	0.348135730067694	0.000229861340663523	0.0278407056414526
regulation of mRNA metabolic process	RNA splicing, via transesterification reactions	regulation.of.mRNA.metabolic.process	Cirbp	1.66897143223143	1.52569654536114	1.6564626158328	1.98423044300803	activated	0.348135730067694	0.000229861340663523	0.0278407056414526
regulation of mRNA metabolic process	RNA splicing, via transesterification reactions	regulation.of.mRNA.metabolic.process	Mov10	1.66897143223143	1.52569654536114	1.6564626158328	1.98423044300803	activated	0.348135730067694	0.000229861340663523	0.0278407056414526
regulation of mRNA metabolic process	RNA splicing, via transesterification reactions	regulation.of.mRNA.metabolic.process	Samd4b	1.66897143223143	1.52569654536114	1.6564626158328	1.98423044300803	activated	0.348135730067694	0.000229861340663523	0.0278407056414526
regulation of mRNA metabolic process	RNA splicing, via transesterification reactions	regulation.of.mRNA.metabolic.process	Wtap	1.66897143223143	1.52569654536114	1.6564626158328	1.98423044300803	activated	0.348135730067694	0.000229861340663523	0.0278407056414526
regulation of mRNA metabolic process	RNA splicing, via transesterification reactions	regulation.of.mRNA.metabolic.process	Rbm15	1.66897143223143	1.52569654536114	1.6564626158328	1.98423044300803	activated	0.348135730067694	0.000229861340663523	0.0278407056414526
regulation of mRNA metabolic process	RNA splicing, via transesterification reactions	regulation.of.mRNA.metabolic.process	Fastkd5	1.66897143223143	1.52569654536114	1.6564626158328	1.98423044300803	activated	0.348135730067694	0.000229861340663523	0.0278407056414526
regulation of mRNA metabolic process	RNA splicing, via transesterification reactions	regulation.of.mRNA.metabolic.process	Ddx17	1.66897143223143	1.52569654536114	1.6564626158328	1.98423044300803	activated	0.348135730067694	0.000229861340663523	0.0278407056414526
regulation of mRNA metabolic process	RNA splicing, via transesterification reactions	regulation.of.mRNA.metabolic.process	Alkbh5	1.66897143223143	1.52569654536114	1.6564626158328	1.98423044300803	activated	0.348135730067694	0.000229861340663523	0.0278407056414526
regulation of mRNA metabolic process	RNA splicing, via transesterification reactions	regulation.of.mRNA.metabolic.process	Tardbp	1.66897143223143	1.52569654536114	1.6564626158328	1.98423044300803	activated	0.348135730067694	0.000229861340663523	0.0278407056414526
regulation of mRNA metabolic process	RNA splicing, via transesterification reactions	regulation.of.mRNA.metabolic.process	Dhx9	1.66897143223143	1.52569654536114	1.6564626158328	1.98423044300803	activated	0.348135730067694	0.000229861340663523	0.0278407056414526
regulation of mRNA metabolic process	RNA splicing, via transesterification reactions	regulation.of.mRNA.metabolic.process	Rbm3	1.66897143223143	1.52569654536114	1.6564626158328	1.98423044300803	activated	0.348135730067694	0.000229861340663523	0.0278407056414526
regulation of mRNA metabolic process	RNA splicing, via transesterification reactions	regulation.of.mRNA.metabolic.process	Hnrnpk	1.66897143223143	1.52569654536114	1.6564626158328	1.98423044300803	activated	0.348135730067694	0.000229861340663523	0.0278407056414526
regulation of mRNA metabolic process	RNA splicing, via transesterification reactions	regulation.of.mRNA.metabolic.process	Dhx34	1.66897143223143	1.52569654536114	1.6564626158328	1.98423044300803	activated	0.348135730067694	0.000229861340663523	0.0278407056414526
regulation of mRNA metabolic process	RNA splicing, via transesterification reactions	regulation.of.mRNA.metabolic.process	Rbm10	1.66897143223143	1.52569654536114	1.6564626158328	1.98423044300803	activated	0.348135730067694	0.000229861340663523	0.0278407056414526
regulation of mRNA metabolic process	RNA splicing, via transesterification reactions	regulation.of.mRNA.metabolic.process	Ptbp3	1.66897143223143	1.52569654536114	1.6564626158328	1.98423044300803	activated	0.348135730067694	0.000229861340663523	0.0278407056414526
regulation of mRNA metabolic process	RNA splicing, via transesterification reactions	regulation.of.mRNA.metabolic.process	Hnrnpu	1.66897143223143	1.52569654536114	1.6564626158328	1.98423044300803	activated	0.348135730067694	0.000229861340663523	0.0278407056414526
regulation of mRNA metabolic process	RNA splicing, via transesterification reactions	regulation.of.mRNA.metabolic.process	Fam172a	1.66897143223143	1.52569654536114	1.6564626158328	1.98423044300803	activated	0.348135730067694	0.000229861340663523	0.0278407056414526
regulation of mRNA metabolic process	RNA splicing, via transesterification reactions	regulation.of.mRNA.metabolic.process	Zbtb7a	1.66897143223143	1.52569654536114	1.6564626158328	1.98423044300803	activated	0.348135730067694	0.000229861340663523	0.0278407056414526
regulation of mRNA metabolic process	RNA splicing, via transesterification reactions	regulation.of.mRNA.metabolic.process	Safb	1.66897143223143	1.52569654536114	1.6564626158328	1.98423044300803	activated	0.348135730067694	0.000229861340663523	0.0278407056414526
regulation of mRNA metabolic process	RNA splicing, via transesterification reactions	regulation.of.mRNA.metabolic.process	Hnrnpl	1.66897143223143	1.52569654536114	1.6564626158328	1.98423044300803	activated	0.348135730067694	0.000229861340663523	0.0278407056414526
regulation of mRNA metabolic process	RNA splicing, via transesterification reactions	regulation.of.mRNA.metabolic.process	Tent4b	1.66897143223143	1.52569654536114	1.6564626158328	1.98423044300803	activated	0.348135730067694	0.000229861340663523	0.0278407056414526
regulation of mRNA metabolic process	RNA splicing, via transesterification reactions	regulation.of.mRNA.metabolic.process	Srsf4	1.66897143223143	1.52569654536114	1.6564626158328	1.98423044300803	activated	0.348135730067694	0.000229861340663523	0.0278407056414526
regulation of mRNA metabolic process	RNA splicing, via transesterification reactions	regulation.of.mRNA.metabolic.process	Srrm1	1.66897143223143	1.52569654536114	1.6564626158328	1.98423044300803	activated	0.348135730067694	0.000229861340663523	0.0278407056414526
regulation of mRNA metabolic process	RNA splicing, via transesterification reactions	regulation.of.mRNA.metabolic.process	Nsrp1	1.66897143223143	1.52569654536114	1.6564626158328	1.98423044300803	activated	0.348135730067694	0.000229861340663523	0.0278407056414526
regulation of mRNA metabolic process	RNA splicing, via transesterification reactions	regulation.of.mRNA.metabolic.process	Pabpn1	1.66897143223143	1.52569654536114	1.6564626158328	1.98423044300803	activated	0.348135730067694	0.000229861340663523	0.0278407056414526
regulation of mRNA metabolic process	RNA splicing, via transesterification reactions	regulation.of.mRNA.metabolic.process	Rbmxl1	1.66897143223143	1.52569654536114	1.6564626158328	1.98423044300803	activated	0.348135730067694	0.000229861340663523	0.0278407056414526
regulation of mRNA metabolic process	RNA splicing, via transesterification reactions	regulation.of.mRNA.metabolic.process	Hnrnpd	1.66897143223143	1.52569654536114	1.6564626158328	1.98423044300803	activated	0.348135730067694	0.000229861340663523	0.0278407056414526
regulation of mRNA metabolic process	RNA splicing, via transesterification reactions	regulation.of.mRNA.metabolic.process	Fip1l1	1.66897143223143	1.52569654536114	1.6564626158328	1.98423044300803	activated	0.348135730067694	0.000229861340663523	0.0278407056414526
regulation of mRNA metabolic process	RNA splicing, via transesterification reactions	regulation.of.mRNA.metabolic.process	Parn	1.66897143223143	1.52569654536114	1.6564626158328	1.98423044300803	activated	0.348135730067694	0.000229861340663523	0.0278407056414526
regulation of mRNA metabolic process	RNA splicing, via transesterification reactions	regulation.of.mRNA.metabolic.process	Sfswap	1.66897143223143	1.52569654536114	1.6564626158328	1.98423044300803	activated	0.348135730067694	0.000229861340663523	0.0278407056414526
regulation of mRNA metabolic process	RNA splicing, via transesterification reactions	regulation.of.mRNA.metabolic.process	Syncrip	1.66897143223143	1.52569654536114	1.6564626158328	1.98423044300803	activated	0.348135730067694	0.000229861340663523	0.0278407056414526
regulation of mRNA metabolic process	RNA splicing, via transesterification reactions	regulation.of.mRNA.metabolic.process	Ythdc1	1.66897143223143	1.52569654536114	1.6564626158328	1.98423044300803	activated	0.348135730067694	0.000229861340663523	0.0278407056414526
regulation of mRNA metabolic process	RNA splicing, via transesterification reactions	regulation.of.mRNA.metabolic.process	Rbmx	1.66897143223143	1.52569654536114	1.6564626158328	1.98423044300803	activated	0.348135730067694	0.000229861340663523	0.0278407056414526
regulation of mRNA metabolic process	RNA splicing, via transesterification reactions	regulation.of.mRNA.metabolic.process	Hnrnpc	1.66897143223143	1.52569654536114	1.6564626158328	1.98423044300803	activated	0.348135730067694	0.000229861340663523	0.0278407056414526
regulation of mRNA metabolic process	RNA splicing, via transesterification reactions	regulation.of.mRNA.metabolic.process	Elavl1	1.66897143223143	1.52569654536114	1.6564626158328	1.98423044300803	activated	0.348135730067694	0.000229861340663523	0.0278407056414526
regulation of mRNA metabolic process	RNA splicing, via transesterification reactions	regulation.of.mRNA.metabolic.process	Ncbp1	1.66897143223143	1.52569654536114	1.6564626158328	1.98423044300803	activated	0.348135730067694	0.000229861340663523	0.0278407056414526
regulation of mRNA metabolic process	RNA splicing, via transesterification reactions	regulation.of.mRNA.metabolic.process	Zc3h12d	1.66897143223143	1.52569654536114	1.6564626158328	1.98423044300803	activated	0.348135730067694	0.000229861340663523	0.0278407056414526
regulation of mRNA metabolic process	RNA splicing, via transesterification reactions	regulation.of.mRNA.metabolic.process	Safb2	1.66897143223143	1.52569654536114	1.6564626158328	1.98423044300803	activated	0.348135730067694	0.000229861340663523	0.0278407056414526
regulation of mRNA metabolic process	RNA splicing, via transesterification reactions	regulation.of.mRNA.metabolic.process	Khdrbs1	1.66897143223143	1.52569654536114	1.6564626158328	1.98423044300803	activated	0.348135730067694	0.000229861340663523	0.0278407056414526
regulation of mRNA metabolic process	RNA splicing, via transesterification reactions	regulation.of.mRNA.metabolic.process	Acin1	1.66897143223143	1.52569654536114	1.6564626158328	1.98423044300803	activated	0.348135730067694	0.000229861340663523	0.0278407056414526
regulation of mRNA metabolic process	RNA splicing, via transesterification reactions	regulation.of.mRNA.metabolic.process	Tut4	1.66897143223143	1.52569654536114	1.6564626158328	1.98423044300803	activated	0.348135730067694	0.000229861340663523	0.0278407056414526
regulation of mRNA metabolic process	RNA splicing, via transesterification reactions	regulation.of.mRNA.metabolic.process	Nrde2	1.66897143223143	1.52569654536114	1.6564626158328	1.98423044300803	activated	0.348135730067694	0.000229861340663523	0.0278407056414526
regulation of mRNA metabolic process	RNA splicing, via transesterification reactions	regulation.of.mRNA.metabolic.process	Celf1	1.66897143223143	1.52569654536114	1.6564626158328	1.98423044300803	activated	0.348135730067694	0.000229861340663523	0.0278407056414526
regulation of mRNA metabolic process	RNA splicing, via transesterification reactions	regulation.of.mRNA.metabolic.process	Paf1	1.66897143223143	1.52569654536114	1.6564626158328	1.98423044300803	activated	0.348135730067694	0.000229861340663523	0.0278407056414526
regulation of mRNA metabolic process	RNA splicing, via transesterification reactions	regulation.of.mRNA.metabolic.process	Traf5	1.66897143223143	1.52569654536114	1.6564626158328	1.98423044300803	activated	0.348135730067694	0.000229861340663523	0.0278407056414526
regulation of mRNA metabolic process	RNA splicing, via transesterification reactions	regulation.of.mRNA.metabolic.process	Rbm15b	1.66897143223143	1.52569654536114	1.6564626158328	1.98423044300803	activated	0.348135730067694	0.000229861340663523	0.0278407056414526
regulation of mRNA metabolic process	RNA splicing, via transesterification reactions	regulation.of.mRNA.metabolic.process	Rbm5	1.66897143223143	1.52569654536114	1.6564626158328	1.98423044300803	activated	0.348135730067694	0.000229861340663523	0.0278407056414526
regulation of mRNA metabolic process	RNA splicing, via transesterification reactions	regulation.of.mRNA.metabolic.process	Pnpt1	1.66897143223143	1.52569654536114	1.6564626158328	1.98423044300803	activated	0.348135730067694	0.000229861340663523	0.0278407056414526
regulation of mRNA metabolic process	RNA splicing, via transesterification reactions	regulation.of.mRNA.metabolic.process	Hnrnpa0	1.66897143223143	1.52569654536114	1.6564626158328	1.98423044300803	activated	0.348135730067694	0.000229861340663523	0.0278407056414526
regulation of mRNA metabolic process	RNA splicing, via transesterification reactions	regulation.of.mRNA.metabolic.process	Celf2	1.66897143223143	1.52569654536114	1.6564626158328	1.98423044300803	activated	0.348135730067694	0.000229861340663523	0.0278407056414526
regulation of mRNA metabolic process	RNA splicing, via transesterification reactions	regulation.of.mRNA.metabolic.process	Pan3	1.66897143223143	1.52569654536114	1.6564626158328	1.98423044300803	activated	0.348135730067694	0.000229861340663523	0.0278407056414526
regulation of mRNA metabolic process	RNA splicing, via transesterification reactions	regulation.of.mRNA.metabolic.process	Hnrnpa2b1	1.66897143223143	1.52569654536114	1.6564626158328	1.98423044300803	activated	0.348135730067694	0.000229861340663523	0.0278407056414526
regulation of mRNA metabolic process	RNA splicing, via transesterification reactions	regulation.of.mRNA.metabolic.process	Fus	1.66897143223143	1.52569654536114	1.6564626158328	1.98423044300803	activated	0.348135730067694	0.000229861340663523	0.0278407056414526
regulation of mRNA metabolic process	RNA splicing, via transesterification reactions	regulation.of.mRNA.metabolic.process	Tra2b	1.66897143223143	1.52569654536114	1.6564626158328	1.98423044300803	activated	0.348135730067694	0.000229861340663523	0.0278407056414526
regulation of mRNA metabolic process	RNA splicing, via transesterification reactions	regulation.of.mRNA.metabolic.process	Pkp3	1.66897143223143	1.52569654536114	1.6564626158328	1.98423044300803	activated	0.348135730067694	0.000229861340663523	0.0278407056414526
regulation of mRNA metabolic process	RNA splicing, via transesterification reactions	regulation.of.mRNA.metabolic.process	Dcp2	1.66897143223143	1.52569654536114	1.6564626158328	1.98423044300803	activated	0.348135730067694	0.000229861340663523	0.0278407056414526
regulation of mRNA metabolic process	RNA splicing, via transesterification reactions	regulation.of.mRNA.metabolic.process	Sltm	1.66897143223143	1.52569654536114	1.6564626158328	1.98423044300803	activated	0.348135730067694	0.000229861340663523	0.0278407056414526
regulation of mRNA metabolic process	RNA splicing, via transesterification reactions	regulation.of.mRNA.metabolic.process	Son	1.66897143223143	1.52569654536114	1.6564626158328	1.98423044300803	activated	0.348135730067694	0.000229861340663523	0.0278407056414526
regulation of mRNA metabolic process	RNA splicing, via transesterification reactions	regulation.of.mRNA.metabolic.process	Rnasel	1.66897143223143	1.52569654536114	1.6564626158328	1.98423044300803	activated	0.348135730067694	0.000229861340663523	0.0278407056414526
regulation of mRNA metabolic process	RNA splicing, via transesterification reactions	regulation.of.mRNA.metabolic.process	Zc3h14	1.66897143223143	1.52569654536114	1.6564626158328	1.98423044300803	activated	0.348135730067694	0.000229861340663523	0.0278407056414526
regulation of mRNA metabolic process	RNA splicing, via transesterification reactions	regulation.of.mRNA.metabolic.process	Rbm4	1.66897143223143	1.52569654536114	1.6564626158328	1.98423044300803	activated	0.348135730067694	0.000229861340663523	0.0278407056414526
regulation of mRNA metabolic process	RNA splicing, via transesterification reactions	regulation.of.mRNA.metabolic.process	Ddx5	1.66897143223143	1.52569654536114	1.6564626158328	1.98423044300803	activated	0.348135730067694	0.000229861340663523	0.0278407056414526
regulation of mRNA metabolic process	RNA splicing, via transesterification reactions	regulation.of.mRNA.metabolic.process	Zfp36l1	1.66897143223143	1.52569654536114	1.6564626158328	1.98423044300803	activated	0.348135730067694	0.000229861340663523	0.0278407056414526
regulation of mRNA metabolic process	RNA splicing, via transesterification reactions	regulation.of.mRNA.metabolic.process	Exosc5	1.66897143223143	1.52569654536114	1.6564626158328	1.98423044300803	activated	0.348135730067694	0.000229861340663523	0.0278407056414526
regulation of mRNA processing	RNA splicing, via transesterification reactions	regulation.of.mRNA.processing	Rbm7	1.66897143223143	1.98423044300803	1.6564626158328	1.98423044300803	activated	0.494935187791217	0.00000227132568518897	0.000684037354325964
regulation of mRNA processing	RNA splicing, via transesterification reactions	regulation.of.mRNA.processing	Mbnl2	1.66897143223143	1.98423044300803	1.6564626158328	1.98423044300803	activated	0.494935187791217	0.00000227132568518897	0.000684037354325964
regulation of mRNA processing	RNA splicing, via transesterification reactions	regulation.of.mRNA.processing	Cirbp	1.66897143223143	1.98423044300803	1.6564626158328	1.98423044300803	activated	0.494935187791217	0.00000227132568518897	0.000684037354325964
regulation of mRNA processing	RNA splicing, via transesterification reactions	regulation.of.mRNA.processing	Wtap	1.66897143223143	1.98423044300803	1.6564626158328	1.98423044300803	activated	0.494935187791217	0.00000227132568518897	0.000684037354325964
regulation of mRNA processing	RNA splicing, via transesterification reactions	regulation.of.mRNA.processing	Rbm15	1.66897143223143	1.98423044300803	1.6564626158328	1.98423044300803	activated	0.494935187791217	0.00000227132568518897	0.000684037354325964
regulation of mRNA processing	RNA splicing, via transesterification reactions	regulation.of.mRNA.processing	Ddx17	1.66897143223143	1.98423044300803	1.6564626158328	1.98423044300803	activated	0.494935187791217	0.00000227132568518897	0.000684037354325964
regulation of mRNA processing	RNA splicing, via transesterification reactions	regulation.of.mRNA.processing	Dhx9	1.66897143223143	1.98423044300803	1.6564626158328	1.98423044300803	activated	0.494935187791217	0.00000227132568518897	0.000684037354325964
regulation of mRNA processing	RNA splicing, via transesterification reactions	regulation.of.mRNA.processing	Rbm3	1.66897143223143	1.98423044300803	1.6564626158328	1.98423044300803	activated	0.494935187791217	0.00000227132568518897	0.000684037354325964
regulation of mRNA processing	RNA splicing, via transesterification reactions	regulation.of.mRNA.processing	Hnrnpk	1.66897143223143	1.98423044300803	1.6564626158328	1.98423044300803	activated	0.494935187791217	0.00000227132568518897	0.000684037354325964
regulation of mRNA processing	RNA splicing, via transesterification reactions	regulation.of.mRNA.processing	Rbm10	1.66897143223143	1.98423044300803	1.6564626158328	1.98423044300803	activated	0.494935187791217	0.00000227132568518897	0.000684037354325964
regulation of mRNA processing	RNA splicing, via transesterification reactions	regulation.of.mRNA.processing	Ptbp3	1.66897143223143	1.98423044300803	1.6564626158328	1.98423044300803	activated	0.494935187791217	0.00000227132568518897	0.000684037354325964
regulation of mRNA processing	RNA splicing, via transesterification reactions	regulation.of.mRNA.processing	Hnrnpu	1.66897143223143	1.98423044300803	1.6564626158328	1.98423044300803	activated	0.494935187791217	0.00000227132568518897	0.000684037354325964
regulation of mRNA processing	RNA splicing, via transesterification reactions	regulation.of.mRNA.processing	Fam172a	1.66897143223143	1.98423044300803	1.6564626158328	1.98423044300803	activated	0.494935187791217	0.00000227132568518897	0.000684037354325964
regulation of mRNA processing	RNA splicing, via transesterification reactions	regulation.of.mRNA.processing	Zbtb7a	1.66897143223143	1.98423044300803	1.6564626158328	1.98423044300803	activated	0.494935187791217	0.00000227132568518897	0.000684037354325964
regulation of mRNA processing	RNA splicing, via transesterification reactions	regulation.of.mRNA.processing	Safb	1.66897143223143	1.98423044300803	1.6564626158328	1.98423044300803	activated	0.494935187791217	0.00000227132568518897	0.000684037354325964
regulation of mRNA processing	RNA splicing, via transesterification reactions	regulation.of.mRNA.processing	Hnrnpl	1.66897143223143	1.98423044300803	1.6564626158328	1.98423044300803	activated	0.494935187791217	0.00000227132568518897	0.000684037354325964
regulation of mRNA processing	RNA splicing, via transesterification reactions	regulation.of.mRNA.processing	Srsf4	1.66897143223143	1.98423044300803	1.6564626158328	1.98423044300803	activated	0.494935187791217	0.00000227132568518897	0.000684037354325964
regulation of mRNA processing	RNA splicing, via transesterification reactions	regulation.of.mRNA.processing	Srrm1	1.66897143223143	1.98423044300803	1.6564626158328	1.98423044300803	activated	0.494935187791217	0.00000227132568518897	0.000684037354325964
regulation of mRNA processing	RNA splicing, via transesterification reactions	regulation.of.mRNA.processing	Nsrp1	1.66897143223143	1.98423044300803	1.6564626158328	1.98423044300803	activated	0.494935187791217	0.00000227132568518897	0.000684037354325964
regulation of mRNA processing	RNA splicing, via transesterification reactions	regulation.of.mRNA.processing	Pabpn1	1.66897143223143	1.98423044300803	1.6564626158328	1.98423044300803	activated	0.494935187791217	0.00000227132568518897	0.000684037354325964
regulation of mRNA processing	RNA splicing, via transesterification reactions	regulation.of.mRNA.processing	Rbmxl1	1.66897143223143	1.98423044300803	1.6564626158328	1.98423044300803	activated	0.494935187791217	0.00000227132568518897	0.000684037354325964
regulation of mRNA processing	RNA splicing, via transesterification reactions	regulation.of.mRNA.processing	Fip1l1	1.66897143223143	1.98423044300803	1.6564626158328	1.98423044300803	activated	0.494935187791217	0.00000227132568518897	0.000684037354325964
regulation of mRNA processing	RNA splicing, via transesterification reactions	regulation.of.mRNA.processing	Sfswap	1.66897143223143	1.98423044300803	1.6564626158328	1.98423044300803	activated	0.494935187791217	0.00000227132568518897	0.000684037354325964
regulation of mRNA processing	RNA splicing, via transesterification reactions	regulation.of.mRNA.processing	Ythdc1	1.66897143223143	1.98423044300803	1.6564626158328	1.98423044300803	activated	0.494935187791217	0.00000227132568518897	0.000684037354325964
regulation of mRNA processing	RNA splicing, via transesterification reactions	regulation.of.mRNA.processing	Rbmx	1.66897143223143	1.98423044300803	1.6564626158328	1.98423044300803	activated	0.494935187791217	0.00000227132568518897	0.000684037354325964
regulation of mRNA processing	RNA splicing, via transesterification reactions	regulation.of.mRNA.processing	Ncbp1	1.66897143223143	1.98423044300803	1.6564626158328	1.98423044300803	activated	0.494935187791217	0.00000227132568518897	0.000684037354325964
regulation of mRNA processing	RNA splicing, via transesterification reactions	regulation.of.mRNA.processing	Safb2	1.66897143223143	1.98423044300803	1.6564626158328	1.98423044300803	activated	0.494935187791217	0.00000227132568518897	0.000684037354325964
regulation of mRNA processing	RNA splicing, via transesterification reactions	regulation.of.mRNA.processing	Khdrbs1	1.66897143223143	1.98423044300803	1.6564626158328	1.98423044300803	activated	0.494935187791217	0.00000227132568518897	0.000684037354325964
regulation of mRNA processing	RNA splicing, via transesterification reactions	regulation.of.mRNA.processing	Acin1	1.66897143223143	1.98423044300803	1.6564626158328	1.98423044300803	activated	0.494935187791217	0.00000227132568518897	0.000684037354325964
regulation of mRNA processing	RNA splicing, via transesterification reactions	regulation.of.mRNA.processing	Celf1	1.66897143223143	1.98423044300803	1.6564626158328	1.98423044300803	activated	0.494935187791217	0.00000227132568518897	0.000684037354325964
regulation of mRNA processing	RNA splicing, via transesterification reactions	regulation.of.mRNA.processing	Paf1	1.66897143223143	1.98423044300803	1.6564626158328	1.98423044300803	activated	0.494935187791217	0.00000227132568518897	0.000684037354325964
regulation of mRNA processing	RNA splicing, via transesterification reactions	regulation.of.mRNA.processing	Rbm15b	1.66897143223143	1.98423044300803	1.6564626158328	1.98423044300803	activated	0.494935187791217	0.00000227132568518897	0.000684037354325964
regulation of mRNA processing	RNA splicing, via transesterification reactions	regulation.of.mRNA.processing	Rbm5	1.66897143223143	1.98423044300803	1.6564626158328	1.98423044300803	activated	0.494935187791217	0.00000227132568518897	0.000684037354325964
regulation of mRNA processing	RNA splicing, via transesterification reactions	regulation.of.mRNA.processing	Celf2	1.66897143223143	1.98423044300803	1.6564626158328	1.98423044300803	activated	0.494935187791217	0.00000227132568518897	0.000684037354325964
regulation of mRNA processing	RNA splicing, via transesterification reactions	regulation.of.mRNA.processing	Hnrnpa2b1	1.66897143223143	1.98423044300803	1.6564626158328	1.98423044300803	activated	0.494935187791217	0.00000227132568518897	0.000684037354325964
regulation of mRNA processing	RNA splicing, via transesterification reactions	regulation.of.mRNA.processing	Tra2b	1.66897143223143	1.98423044300803	1.6564626158328	1.98423044300803	activated	0.494935187791217	0.00000227132568518897	0.000684037354325964
regulation of mRNA processing	RNA splicing, via transesterification reactions	regulation.of.mRNA.processing	Sltm	1.66897143223143	1.98423044300803	1.6564626158328	1.98423044300803	activated	0.494935187791217	0.00000227132568518897	0.000684037354325964
regulation of mRNA processing	RNA splicing, via transesterification reactions	regulation.of.mRNA.processing	Son	1.66897143223143	1.98423044300803	1.6564626158328	1.98423044300803	activated	0.494935187791217	0.00000227132568518897	0.000684037354325964
regulation of mRNA processing	RNA splicing, via transesterification reactions	regulation.of.mRNA.processing	Zc3h14	1.66897143223143	1.98423044300803	1.6564626158328	1.98423044300803	activated	0.494935187791217	0.00000227132568518897	0.000684037354325964
regulation of mRNA processing	RNA splicing, via transesterification reactions	regulation.of.mRNA.processing	Rbm4	1.66897143223143	1.98423044300803	1.6564626158328	1.98423044300803	activated	0.494935187791217	0.00000227132568518897	0.000684037354325964
regulation of mRNA processing	RNA splicing, via transesterification reactions	regulation.of.mRNA.processing	Ddx5	1.66897143223143	1.98423044300803	1.6564626158328	1.98423044300803	activated	0.494935187791217	0.00000227132568518897	0.000684037354325964
regulation of mRNA processing	RNA splicing, via transesterification reactions	regulation.of.mRNA.processing	Zfp36l1	1.66897143223143	1.98423044300803	1.6564626158328	1.98423044300803	activated	0.494935187791217	0.00000227132568518897	0.000684037354325964
regulation of mRNA processing	RNA splicing, via transesterification reactions	regulation.of.mRNA.processing	Srsf6	1.66897143223143	1.98423044300803	1.6564626158328	1.98423044300803	activated	0.494935187791217	0.00000227132568518897	0.000684037354325964
regulation of mRNA processing	RNA splicing, via transesterification reactions	regulation.of.mRNA.processing	Rbm39	1.66897143223143	1.98423044300803	1.6564626158328	1.98423044300803	activated	0.494935187791217	0.00000227132568518897	0.000684037354325964
regulation of mRNA processing	RNA splicing, via transesterification reactions	regulation.of.mRNA.processing	Srsf10	1.66897143223143	1.98423044300803	1.6564626158328	1.98423044300803	activated	0.494935187791217	0.00000227132568518897	0.000684037354325964
regulation of mRNA processing	RNA splicing, via transesterification reactions	regulation.of.mRNA.processing	Eif4a3	1.66897143223143	1.98423044300803	1.6564626158328	1.98423044300803	activated	0.494935187791217	0.00000227132568518897	0.000684037354325964
regulation of mRNA processing	RNA splicing, via transesterification reactions	regulation.of.mRNA.processing	Sap18	1.66897143223143	1.98423044300803	1.6564626158328	1.98423044300803	activated	0.494935187791217	0.00000227132568518897	0.000684037354325964
regulation of mRNA processing	RNA splicing, via transesterification reactions	regulation.of.mRNA.processing	Slirp	1.66897143223143	1.98423044300803	1.6564626158328	1.98423044300803	activated	0.494935187791217	0.00000227132568518897	0.000684037354325964
regulation of mRNA processing	RNA splicing, via transesterification reactions	regulation.of.mRNA.processing	Cdc73	1.66897143223143	1.98423044300803	1.6564626158328	1.98423044300803	activated	0.494935187791217	0.00000227132568518897	0.000684037354325964
regulation of mRNA processing	RNA splicing, via transesterification reactions	regulation.of.mRNA.processing	Snrnp70	1.66897143223143	1.98423044300803	1.6564626158328	1.98423044300803	activated	0.494935187791217	0.00000227132568518897	0.000684037354325964
regulation of mRNA processing	RNA splicing, via transesterification reactions	regulation.of.mRNA.processing	Srsf3	1.66897143223143	1.98423044300803	1.6564626158328	1.98423044300803	activated	0.494935187791217	0.00000227132568518897	0.000684037354325964
regulation of mRNA processing	RNA splicing, via transesterification reactions	regulation.of.mRNA.processing	Leo1	1.66897143223143	1.98423044300803	1.6564626158328	1.98423044300803	activated	0.494935187791217	0.00000227132568518897	0.000684037354325964
regulation of mRNA processing	RNA splicing, via transesterification reactions	regulation.of.mRNA.processing	Srpk1	1.66897143223143	1.98423044300803	1.6564626158328	1.98423044300803	activated	0.494935187791217	0.00000227132568518897	0.000684037354325964
spliceosomal complex	RNA splicing, via transesterification reactions	spliceosomal.complex	Cirbp	1.66897143223143	1.55082816102119	1.6564626158328	1.98423044300803	activated	0.359987307662703	0.00039370020327951	0.0388230209304741
spliceosomal complex	RNA splicing, via transesterification reactions	spliceosomal.complex	Adar	1.66897143223143	1.55082816102119	1.6564626158328	1.98423044300803	activated	0.359987307662703	0.00039370020327951	0.0388230209304741
spliceosomal complex	RNA splicing, via transesterification reactions	spliceosomal.complex	Frg1	1.66897143223143	1.55082816102119	1.6564626158328	1.98423044300803	activated	0.359987307662703	0.00039370020327951	0.0388230209304741
spliceosomal complex	RNA splicing, via transesterification reactions	spliceosomal.complex	Zcchc8	1.66897143223143	1.55082816102119	1.6564626158328	1.98423044300803	activated	0.359987307662703	0.00039370020327951	0.0388230209304741
spliceosomal complex	RNA splicing, via transesterification reactions	spliceosomal.complex	Wdr83	1.66897143223143	1.55082816102119	1.6564626158328	1.98423044300803	activated	0.359987307662703	0.00039370020327951	0.0388230209304741
spliceosomal complex	RNA splicing, via transesterification reactions	spliceosomal.complex	Cwc25	1.66897143223143	1.55082816102119	1.6564626158328	1.98423044300803	activated	0.359987307662703	0.00039370020327951	0.0388230209304741
spliceosomal complex	RNA splicing, via transesterification reactions	spliceosomal.complex	Hnrnpa3	1.66897143223143	1.55082816102119	1.6564626158328	1.98423044300803	activated	0.359987307662703	0.00039370020327951	0.0388230209304741
spliceosomal complex	RNA splicing, via transesterification reactions	spliceosomal.complex	Snrnp35	1.66897143223143	1.55082816102119	1.6564626158328	1.98423044300803	activated	0.359987307662703	0.00039370020327951	0.0388230209304741
spliceosomal complex	RNA splicing, via transesterification reactions	spliceosomal.complex	Rbm3	1.66897143223143	1.55082816102119	1.6564626158328	1.98423044300803	activated	0.359987307662703	0.00039370020327951	0.0388230209304741
spliceosomal complex	RNA splicing, via transesterification reactions	spliceosomal.complex	Hnrnpk	1.66897143223143	1.55082816102119	1.6564626158328	1.98423044300803	activated	0.359987307662703	0.00039370020327951	0.0388230209304741
spliceosomal complex	RNA splicing, via transesterification reactions	spliceosomal.complex	Gpatch1	1.66897143223143	1.55082816102119	1.6564626158328	1.98423044300803	activated	0.359987307662703	0.00039370020327951	0.0388230209304741
spliceosomal complex	RNA splicing, via transesterification reactions	spliceosomal.complex	Gpkow	1.66897143223143	1.55082816102119	1.6564626158328	1.98423044300803	activated	0.359987307662703	0.00039370020327951	0.0388230209304741
spliceosomal complex	RNA splicing, via transesterification reactions	spliceosomal.complex	Hnrnpu	1.66897143223143	1.55082816102119	1.6564626158328	1.98423044300803	activated	0.359987307662703	0.00039370020327951	0.0388230209304741
spliceosomal complex	RNA splicing, via transesterification reactions	spliceosomal.complex	Ik	1.66897143223143	1.55082816102119	1.6564626158328	1.98423044300803	activated	0.359987307662703	0.00039370020327951	0.0388230209304741
spliceosomal complex	RNA splicing, via transesterification reactions	spliceosomal.complex	Ctnnbl1	1.66897143223143	1.55082816102119	1.6564626158328	1.98423044300803	activated	0.359987307662703	0.00039370020327951	0.0388230209304741
spliceosomal complex	RNA splicing, via transesterification reactions	spliceosomal.complex	Crnkl1	1.66897143223143	1.55082816102119	1.6564626158328	1.98423044300803	activated	0.359987307662703	0.00039370020327951	0.0388230209304741
spliceosomal complex	RNA splicing, via transesterification reactions	spliceosomal.complex	Srrm2	1.66897143223143	1.55082816102119	1.6564626158328	1.98423044300803	activated	0.359987307662703	0.00039370020327951	0.0388230209304741
spliceosomal complex	RNA splicing, via transesterification reactions	spliceosomal.complex	Aqr	1.66897143223143	1.55082816102119	1.6564626158328	1.98423044300803	activated	0.359987307662703	0.00039370020327951	0.0388230209304741
spliceosomal complex	RNA splicing, via transesterification reactions	spliceosomal.complex	Raly	1.66897143223143	1.55082816102119	1.6564626158328	1.98423044300803	activated	0.359987307662703	0.00039370020327951	0.0388230209304741
spliceosomal complex	RNA splicing, via transesterification reactions	spliceosomal.complex	Xab2	1.66897143223143	1.55082816102119	1.6564626158328	1.98423044300803	activated	0.359987307662703	0.00039370020327951	0.0388230209304741
spliceosomal complex	RNA splicing, via transesterification reactions	spliceosomal.complex	Ddx39b	1.66897143223143	1.55082816102119	1.6564626158328	1.98423044300803	activated	0.359987307662703	0.00039370020327951	0.0388230209304741
spliceosomal complex	RNA splicing, via transesterification reactions	spliceosomal.complex	Srrm1	1.66897143223143	1.55082816102119	1.6564626158328	1.98423044300803	activated	0.359987307662703	0.00039370020327951	0.0388230209304741
spliceosomal complex	RNA splicing, via transesterification reactions	spliceosomal.complex	Hnrnpm	1.66897143223143	1.55082816102119	1.6564626158328	1.98423044300803	activated	0.359987307662703	0.00039370020327951	0.0388230209304741
spliceosomal complex	RNA splicing, via transesterification reactions	spliceosomal.complex	Rbmxl1	1.66897143223143	1.55082816102119	1.6564626158328	1.98423044300803	activated	0.359987307662703	0.00039370020327951	0.0388230209304741
spliceosomal complex	RNA splicing, via transesterification reactions	spliceosomal.complex	Sugp1	1.66897143223143	1.55082816102119	1.6564626158328	1.98423044300803	activated	0.359987307662703	0.00039370020327951	0.0388230209304741
spliceosomal complex	RNA splicing, via transesterification reactions	spliceosomal.complex	Mtrex	1.66897143223143	1.55082816102119	1.6564626158328	1.98423044300803	activated	0.359987307662703	0.00039370020327951	0.0388230209304741
spliceosomal complex	RNA splicing, via transesterification reactions	spliceosomal.complex	Bud13	1.66897143223143	1.55082816102119	1.6564626158328	1.98423044300803	activated	0.359987307662703	0.00039370020327951	0.0388230209304741
spliceosomal complex	RNA splicing, via transesterification reactions	spliceosomal.complex	Syncrip	1.66897143223143	1.55082816102119	1.6564626158328	1.98423044300803	activated	0.359987307662703	0.00039370020327951	0.0388230209304741
spliceosomal complex	RNA splicing, via transesterification reactions	spliceosomal.complex	Smndc1	1.66897143223143	1.55082816102119	1.6564626158328	1.98423044300803	activated	0.359987307662703	0.00039370020327951	0.0388230209304741
spliceosomal complex	RNA splicing, via transesterification reactions	spliceosomal.complex	Cwc22	1.66897143223143	1.55082816102119	1.6564626158328	1.98423044300803	activated	0.359987307662703	0.00039370020327951	0.0388230209304741
spliceosomal complex	RNA splicing, via transesterification reactions	spliceosomal.complex	Rbmx	1.66897143223143	1.55082816102119	1.6564626158328	1.98423044300803	activated	0.359987307662703	0.00039370020327951	0.0388230209304741
spliceosomal complex	RNA splicing, via transesterification reactions	spliceosomal.complex	Ccdc12	1.66897143223143	1.55082816102119	1.6564626158328	1.98423044300803	activated	0.359987307662703	0.00039370020327951	0.0388230209304741
spliceosomal complex	RNA splicing, via transesterification reactions	spliceosomal.complex	Hnrnpc	1.66897143223143	1.55082816102119	1.6564626158328	1.98423044300803	activated	0.359987307662703	0.00039370020327951	0.0388230209304741
spliceosomal complex	RNA splicing, via transesterification reactions	spliceosomal.complex	Ddx41	1.66897143223143	1.55082816102119	1.6564626158328	1.98423044300803	activated	0.359987307662703	0.00039370020327951	0.0388230209304741
spliceosomal complex	RNA splicing, via transesterification reactions	spliceosomal.complex	Zmat5	1.66897143223143	1.55082816102119	1.6564626158328	1.98423044300803	activated	0.359987307662703	0.00039370020327951	0.0388230209304741
spliceosomal complex	RNA splicing, via transesterification reactions	spliceosomal.complex	Slu7	1.66897143223143	1.55082816102119	1.6564626158328	1.98423044300803	activated	0.359987307662703	0.00039370020327951	0.0388230209304741
spliceosomal complex	RNA splicing, via transesterification reactions	spliceosomal.complex	Snip1	1.66897143223143	1.55082816102119	1.6564626158328	1.98423044300803	activated	0.359987307662703	0.00039370020327951	0.0388230209304741
spliceosomal complex	RNA splicing, via transesterification reactions	spliceosomal.complex	Rbmx2	1.66897143223143	1.55082816102119	1.6564626158328	1.98423044300803	activated	0.359987307662703	0.00039370020327951	0.0388230209304741
spliceosomal complex	RNA splicing, via transesterification reactions	spliceosomal.complex	Alyref	1.66897143223143	1.55082816102119	1.6564626158328	1.98423044300803	activated	0.359987307662703	0.00039370020327951	0.0388230209304741
spliceosomal complex	RNA splicing, via transesterification reactions	spliceosomal.complex	Ppil3	1.66897143223143	1.55082816102119	1.6564626158328	1.98423044300803	activated	0.359987307662703	0.00039370020327951	0.0388230209304741
spliceosomal complex	RNA splicing, via transesterification reactions	spliceosomal.complex	Usp39	1.66897143223143	1.55082816102119	1.6564626158328	1.98423044300803	activated	0.359987307662703	0.00039370020327951	0.0388230209304741
spliceosomal complex	RNA splicing, via transesterification reactions	spliceosomal.complex	Rnpc3	1.66897143223143	1.55082816102119	1.6564626158328	1.98423044300803	activated	0.359987307662703	0.00039370020327951	0.0388230209304741
spliceosomal complex	RNA splicing, via transesterification reactions	spliceosomal.complex	Prpf6	1.66897143223143	1.55082816102119	1.6564626158328	1.98423044300803	activated	0.359987307662703	0.00039370020327951	0.0388230209304741
spliceosomal complex	RNA splicing, via transesterification reactions	spliceosomal.complex	Cwc15	1.66897143223143	1.55082816102119	1.6564626158328	1.98423044300803	activated	0.359987307662703	0.00039370020327951	0.0388230209304741
spliceosomal complex	RNA splicing, via transesterification reactions	spliceosomal.complex	Prpf38a	1.66897143223143	1.55082816102119	1.6564626158328	1.98423044300803	activated	0.359987307662703	0.00039370020327951	0.0388230209304741
spliceosomal complex	RNA splicing, via transesterification reactions	spliceosomal.complex	Zrsr2	1.66897143223143	1.55082816102119	1.6564626158328	1.98423044300803	activated	0.359987307662703	0.00039370020327951	0.0388230209304741
spliceosomal complex	RNA splicing, via transesterification reactions	spliceosomal.complex	Isy1	1.66897143223143	1.55082816102119	1.6564626158328	1.98423044300803	activated	0.359987307662703	0.00039370020327951	0.0388230209304741
spliceosomal complex	RNA splicing, via transesterification reactions	spliceosomal.complex	Rbm5	1.66897143223143	1.55082816102119	1.6564626158328	1.98423044300803	activated	0.359987307662703	0.00039370020327951	0.0388230209304741
spliceosomal complex	RNA splicing, via transesterification reactions	spliceosomal.complex	Syf2	1.66897143223143	1.55082816102119	1.6564626158328	1.98423044300803	activated	0.359987307662703	0.00039370020327951	0.0388230209304741
spliceosomal complex	RNA splicing, via transesterification reactions	spliceosomal.complex	Hnrnpa2b1	1.66897143223143	1.55082816102119	1.6564626158328	1.98423044300803	activated	0.359987307662703	0.00039370020327951	0.0388230209304741
spliceosomal complex	RNA splicing, via transesterification reactions	spliceosomal.complex	Sart1	1.66897143223143	1.55082816102119	1.6564626158328	1.98423044300803	activated	0.359987307662703	0.00039370020327951	0.0388230209304741
spliceosomal complex	RNA splicing, via transesterification reactions	spliceosomal.complex	Tra2b	1.66897143223143	1.55082816102119	1.6564626158328	1.98423044300803	activated	0.359987307662703	0.00039370020327951	0.0388230209304741
spliceosomal complex	RNA splicing, via transesterification reactions	spliceosomal.complex	Eftud2	1.66897143223143	1.55082816102119	1.6564626158328	1.98423044300803	activated	0.359987307662703	0.00039370020327951	0.0388230209304741
spliceosomal complex	RNA splicing, via transesterification reactions	spliceosomal.complex	Prpf8	1.66897143223143	1.55082816102119	1.6564626158328	1.98423044300803	activated	0.359987307662703	0.00039370020327951	0.0388230209304741
spliceosomal complex	RNA splicing, via transesterification reactions	spliceosomal.complex	Snrnp200	1.66897143223143	1.55082816102119	1.6564626158328	1.98423044300803	activated	0.359987307662703	0.00039370020327951	0.0388230209304741
spliceosomal complex	RNA splicing, via transesterification reactions	spliceosomal.complex	Dhx15	1.66897143223143	1.55082816102119	1.6564626158328	1.98423044300803	activated	0.359987307662703	0.00039370020327951	0.0388230209304741
spliceosomal complex	RNA splicing, via transesterification reactions	spliceosomal.complex	Hnrnpf	1.66897143223143	1.55082816102119	1.6564626158328	1.98423044300803	activated	0.359987307662703	0.00039370020327951	0.0388230209304741
spliceosomal complex	RNA splicing, via transesterification reactions	spliceosomal.complex	Ddx5	1.66897143223143	1.55082816102119	1.6564626158328	1.98423044300803	activated	0.359987307662703	0.00039370020327951	0.0388230209304741
spliceosomal complex	RNA splicing, via transesterification reactions	spliceosomal.complex	Mfap1a	1.66897143223143	1.55082816102119	1.6564626158328	1.98423044300803	activated	0.359987307662703	0.00039370020327951	0.0388230209304741
spliceosomal complex	RNA splicing, via transesterification reactions	spliceosomal.complex	Snrpd1	1.66897143223143	1.55082816102119	1.6564626158328	1.98423044300803	activated	0.359987307662703	0.00039370020327951	0.0388230209304741
spliceosomal complex	RNA splicing, via transesterification reactions	spliceosomal.complex	Snrpa1	1.66897143223143	1.55082816102119	1.6564626158328	1.98423044300803	activated	0.359987307662703	0.00039370020327951	0.0388230209304741
spliceosomal complex	RNA splicing, via transesterification reactions	spliceosomal.complex	Rbm17	1.66897143223143	1.55082816102119	1.6564626158328	1.98423044300803	activated	0.359987307662703	0.00039370020327951	0.0388230209304741
spliceosomal complex	RNA splicing, via transesterification reactions	spliceosomal.complex	U2af1l4	1.66897143223143	1.55082816102119	1.6564626158328	1.98423044300803	activated	0.359987307662703	0.00039370020327951	0.0388230209304741
spliceosomal complex	RNA splicing, via transesterification reactions	spliceosomal.complex	Prpf38b	1.66897143223143	1.55082816102119	1.6564626158328	1.98423044300803	activated	0.359987307662703	0.00039370020327951	0.0388230209304741
spliceosomal complex	RNA splicing, via transesterification reactions	spliceosomal.complex	Cwc27	1.66897143223143	1.55082816102119	1.6564626158328	1.98423044300803	activated	0.359987307662703	0.00039370020327951	0.0388230209304741
spliceosomal complex	RNA splicing, via transesterification reactions	spliceosomal.complex	Eif4a3	1.66897143223143	1.55082816102119	1.6564626158328	1.98423044300803	activated	0.359987307662703	0.00039370020327951	0.0388230209304741
spliceosomal complex	RNA splicing, via transesterification reactions	spliceosomal.complex	Snrpc	1.66897143223143	1.55082816102119	1.6564626158328	1.98423044300803	activated	0.359987307662703	0.00039370020327951	0.0388230209304741
spliceosomal complex	RNA splicing, via transesterification reactions	spliceosomal.complex	Cwf19l2	1.66897143223143	1.55082816102119	1.6564626158328	1.98423044300803	activated	0.359987307662703	0.00039370020327951	0.0388230209304741
spliceosomal complex	RNA splicing, via transesterification reactions	spliceosomal.complex	Dhx8	1.66897143223143	1.55082816102119	1.6564626158328	1.98423044300803	activated	0.359987307662703	0.00039370020327951	0.0388230209304741
spliceosomal complex	RNA splicing, via transesterification reactions	spliceosomal.complex	Pdcd7	1.66897143223143	1.55082816102119	1.6564626158328	1.98423044300803	activated	0.359987307662703	0.00039370020327951	0.0388230209304741
spliceosomal complex	RNA splicing, via transesterification reactions	spliceosomal.complex	Cactin	1.66897143223143	1.55082816102119	1.6564626158328	1.98423044300803	activated	0.359987307662703	0.00039370020327951	0.0388230209304741
spliceosomal complex	RNA splicing, via transesterification reactions	spliceosomal.complex	Prpf40a	1.66897143223143	1.55082816102119	1.6564626158328	1.98423044300803	activated	0.359987307662703	0.00039370020327951	0.0388230209304741
spliceosomal complex	RNA splicing, via transesterification reactions	spliceosomal.complex	Snrnp70	1.66897143223143	1.55082816102119	1.6564626158328	1.98423044300803	activated	0.359987307662703	0.00039370020327951	0.0388230209304741
spliceosomal complex	RNA splicing, via transesterification reactions	spliceosomal.complex	Bcas2	1.66897143223143	1.55082816102119	1.6564626158328	1.98423044300803	activated	0.359987307662703	0.00039370020327951	0.0388230209304741
spliceosomal complex	RNA splicing, via transesterification reactions	spliceosomal.complex	Prpf31	1.66897143223143	1.55082816102119	1.6564626158328	1.98423044300803	activated	0.359987307662703	0.00039370020327951	0.0388230209304741
spliceosomal complex	RNA splicing, via transesterification reactions	spliceosomal.complex	Ppil2	1.66897143223143	1.55082816102119	1.6564626158328	1.98423044300803	activated	0.359987307662703	0.00039370020327951	0.0388230209304741
spliceosomal complex	RNA splicing, via transesterification reactions	spliceosomal.complex	Tfip11	1.66897143223143	1.55082816102119	1.6564626158328	1.98423044300803	activated	0.359987307662703	0.00039370020327951	0.0388230209304741
spliceosomal complex	RNA splicing, via transesterification reactions	spliceosomal.complex	Prpf4	1.66897143223143	1.55082816102119	1.6564626158328	1.98423044300803	activated	0.359987307662703	0.00039370020327951	0.0388230209304741
spliceosomal complex	RNA splicing, via transesterification reactions	spliceosomal.complex	Pnn	1.66897143223143	1.55082816102119	1.6564626158328	1.98423044300803	activated	0.359987307662703	0.00039370020327951	0.0388230209304741
spliceosomal complex	RNA splicing, via transesterification reactions	spliceosomal.complex	Lsm3	1.66897143223143	1.55082816102119	1.6564626158328	1.98423044300803	activated	0.359987307662703	0.00039370020327951	0.0388230209304741
spliceosomal complex	RNA splicing, via transesterification reactions	spliceosomal.complex	Cdc5l	1.66897143223143	1.55082816102119	1.6564626158328	1.98423044300803	activated	0.359987307662703	0.00039370020327951	0.0388230209304741
spliceosomal complex	RNA splicing, via transesterification reactions	spliceosomal.complex	Ppie	1.66897143223143	1.55082816102119	1.6564626158328	1.98423044300803	activated	0.359987307662703	0.00039370020327951	0.0388230209304741
spliceosomal complex	RNA splicing, via transesterification reactions	spliceosomal.complex	Prpf4b	1.66897143223143	1.55082816102119	1.6564626158328	1.98423044300803	activated	0.359987307662703	0.00039370020327951	0.0388230209304741
spliceosomal complex	RNA splicing, via transesterification reactions	spliceosomal.complex	Magoh	1.66897143223143	1.55082816102119	1.6564626158328	1.98423044300803	activated	0.359987307662703	0.00039370020327951	0.0388230209304741
spliceosomal complex	RNA splicing, via transesterification reactions	spliceosomal.complex	Snrpa	1.66897143223143	1.55082816102119	1.6564626158328	1.98423044300803	activated	0.359987307662703	0.00039370020327951	0.0388230209304741
spliceosomal complex	RNA splicing, via transesterification reactions	spliceosomal.complex	Htatsf1	1.66897143223143	1.55082816102119	1.6564626158328	1.98423044300803	activated	0.359987307662703	0.00039370020327951	0.0388230209304741
cell surface	side of membrane	cell.surface	Cd86	1.73229978074253	1.66077064225611	1.70641175427389	1.87844299236833	activated	0.367635408120402	0.000000938387426761666	0.000435685462350219
cell surface	side of membrane	cell.surface	Ctss	1.73229978074253	1.66077064225611	1.70641175427389	1.87844299236833	activated	0.367635408120402	0.000000938387426761666	0.000435685462350219
cell surface	side of membrane	cell.surface	Bst2	1.73229978074253	1.66077064225611	1.70641175427389	1.87844299236833	activated	0.367635408120402	0.000000938387426761666	0.000435685462350219
cell surface	side of membrane	cell.surface	Fam234a	1.73229978074253	1.66077064225611	1.70641175427389	1.87844299236833	activated	0.367635408120402	0.000000938387426761666	0.000435685462350219
cell surface	side of membrane	cell.surface	Itga4	1.73229978074253	1.66077064225611	1.70641175427389	1.87844299236833	activated	0.367635408120402	0.000000938387426761666	0.000435685462350219
cell surface	side of membrane	cell.surface	Antxr2	1.73229978074253	1.66077064225611	1.70641175427389	1.87844299236833	activated	0.367635408120402	0.000000938387426761666	0.000435685462350219
cell surface	side of membrane	cell.surface	Icam1	1.73229978074253	1.66077064225611	1.70641175427389	1.87844299236833	activated	0.367635408120402	0.000000938387426761666	0.000435685462350219
cell surface	side of membrane	cell.surface	Ccr7	1.73229978074253	1.66077064225611	1.70641175427389	1.87844299236833	activated	0.367635408120402	0.000000938387426761666	0.000435685462350219
cell surface	side of membrane	cell.surface	H2-Q8	1.73229978074253	1.66077064225611	1.70641175427389	1.87844299236833	activated	0.367635408120402	0.000000938387426761666	0.000435685462350219
cell surface	side of membrane	cell.surface	Itgae	1.73229978074253	1.66077064225611	1.70641175427389	1.87844299236833	activated	0.367635408120402	0.000000938387426761666	0.000435685462350219
cell surface	side of membrane	cell.surface	Pecam1	1.73229978074253	1.66077064225611	1.70641175427389	1.87844299236833	activated	0.367635408120402	0.000000938387426761666	0.000435685462350219
cell surface	side of membrane	cell.surface	Cd8a	1.73229978074253	1.66077064225611	1.70641175427389	1.87844299236833	activated	0.367635408120402	0.000000938387426761666	0.000435685462350219
cell surface	side of membrane	cell.surface	Cd226	1.73229978074253	1.66077064225611	1.70641175427389	1.87844299236833	activated	0.367635408120402	0.000000938387426761666	0.000435685462350219
cell surface	side of membrane	cell.surface	Tspan14	1.73229978074253	1.66077064225611	1.70641175427389	1.87844299236833	activated	0.367635408120402	0.000000938387426761666	0.000435685462350219
cell surface	side of membrane	cell.surface	Lrrc32	1.73229978074253	1.66077064225611	1.70641175427389	1.87844299236833	activated	0.367635408120402	0.000000938387426761666	0.000435685462350219
cell surface	side of membrane	cell.surface	Tnfrsf18	1.73229978074253	1.66077064225611	1.70641175427389	1.87844299236833	activated	0.367635408120402	0.000000938387426761666	0.000435685462350219
cell surface	side of membrane	cell.surface	Cd2	1.73229978074253	1.66077064225611	1.70641175427389	1.87844299236833	activated	0.367635408120402	0.000000938387426761666	0.000435685462350219
cell surface	side of membrane	cell.surface	Prnp	1.73229978074253	1.66077064225611	1.70641175427389	1.87844299236833	activated	0.367635408120402	0.000000938387426761666	0.000435685462350219
cell surface	side of membrane	cell.surface	Cd93	1.73229978074253	1.66077064225611	1.70641175427389	1.87844299236833	activated	0.367635408120402	0.000000938387426761666	0.000435685462350219
cell surface	side of membrane	cell.surface	F2	1.73229978074253	1.66077064225611	1.70641175427389	1.87844299236833	activated	0.367635408120402	0.000000938387426761666	0.000435685462350219
cell surface	side of membrane	cell.surface	Fas	1.73229978074253	1.66077064225611	1.70641175427389	1.87844299236833	activated	0.367635408120402	0.000000938387426761666	0.000435685462350219
cell surface	side of membrane	cell.surface	Cd5	1.73229978074253	1.66077064225611	1.70641175427389	1.87844299236833	activated	0.367635408120402	0.000000938387426761666	0.000435685462350219
cell surface	side of membrane	cell.surface	Cd99	1.73229978074253	1.66077064225611	1.70641175427389	1.87844299236833	activated	0.367635408120402	0.000000938387426761666	0.000435685462350219
cell surface	side of membrane	cell.surface	Slamf1	1.73229978074253	1.66077064225611	1.70641175427389	1.87844299236833	activated	0.367635408120402	0.000000938387426761666	0.000435685462350219
cell surface	side of membrane	cell.surface	Dmd	1.73229978074253	1.66077064225611	1.70641175427389	1.87844299236833	activated	0.367635408120402	0.000000938387426761666	0.000435685462350219
cell surface	side of membrane	cell.surface	Dpp4	1.73229978074253	1.66077064225611	1.70641175427389	1.87844299236833	activated	0.367635408120402	0.000000938387426761666	0.000435685462350219
cell surface	side of membrane	cell.surface	Itgb3	1.73229978074253	1.66077064225611	1.70641175427389	1.87844299236833	activated	0.367635408120402	0.000000938387426761666	0.000435685462350219
cell surface	side of membrane	cell.surface	Lilrb4a	1.73229978074253	1.66077064225611	1.70641175427389	1.87844299236833	activated	0.367635408120402	0.000000938387426761666	0.000435685462350219
cell surface	side of membrane	cell.surface	H2-K1	1.73229978074253	1.66077064225611	1.70641175427389	1.87844299236833	activated	0.367635408120402	0.000000938387426761666	0.000435685462350219
cell surface	side of membrane	cell.surface	Slamf6	1.73229978074253	1.66077064225611	1.70641175427389	1.87844299236833	activated	0.367635408120402	0.000000938387426761666	0.000435685462350219
cell surface	side of membrane	cell.surface	Btla	1.73229978074253	1.66077064225611	1.70641175427389	1.87844299236833	activated	0.367635408120402	0.000000938387426761666	0.000435685462350219
cell surface	side of membrane	cell.surface	Plg	1.73229978074253	1.66077064225611	1.70641175427389	1.87844299236833	activated	0.367635408120402	0.000000938387426761666	0.000435685462350219
cell surface	side of membrane	cell.surface	H2-T23	1.73229978074253	1.66077064225611	1.70641175427389	1.87844299236833	activated	0.367635408120402	0.000000938387426761666	0.000435685462350219
cell surface	side of membrane	cell.surface	Ctsz	1.73229978074253	1.66077064225611	1.70641175427389	1.87844299236833	activated	0.367635408120402	0.000000938387426761666	0.000435685462350219
cell surface	side of membrane	cell.surface	Cxcr4	1.73229978074253	1.66077064225611	1.70641175427389	1.87844299236833	activated	0.367635408120402	0.000000938387426761666	0.000435685462350219
cell surface	side of membrane	cell.surface	Ly6c2	1.73229978074253	1.66077064225611	1.70641175427389	1.87844299236833	activated	0.367635408120402	0.000000938387426761666	0.000435685462350219
cell surface	side of membrane	cell.surface	Cd3g	1.73229978074253	1.66077064225611	1.70641175427389	1.87844299236833	activated	0.367635408120402	0.000000938387426761666	0.000435685462350219
cell surface	side of membrane	cell.surface	Lipg	1.73229978074253	1.66077064225611	1.70641175427389	1.87844299236833	activated	0.367635408120402	0.000000938387426761666	0.000435685462350219
cell surface	side of membrane	cell.surface	Treml2	1.73229978074253	1.66077064225611	1.70641175427389	1.87844299236833	activated	0.367635408120402	0.000000938387426761666	0.000435685462350219
cell surface	side of membrane	cell.surface	H2-D1	1.73229978074253	1.66077064225611	1.70641175427389	1.87844299236833	activated	0.367635408120402	0.000000938387426761666	0.000435685462350219
cell surface	side of membrane	cell.surface	Art2b	1.73229978074253	1.66077064225611	1.70641175427389	1.87844299236833	activated	0.367635408120402	0.000000938387426761666	0.000435685462350219
cell surface	side of membrane	cell.surface	Cd48	1.73229978074253	1.66077064225611	1.70641175427389	1.87844299236833	activated	0.367635408120402	0.000000938387426761666	0.000435685462350219
cell surface	side of membrane	cell.surface	Cd3e	1.73229978074253	1.66077064225611	1.70641175427389	1.87844299236833	activated	0.367635408120402	0.000000938387426761666	0.000435685462350219
cell surface	side of membrane	cell.surface	Ephb2	1.73229978074253	1.66077064225611	1.70641175427389	1.87844299236833	activated	0.367635408120402	0.000000938387426761666	0.000435685462350219
cell surface	side of membrane	cell.surface	Adam10	1.73229978074253	1.66077064225611	1.70641175427389	1.87844299236833	activated	0.367635408120402	0.000000938387426761666	0.000435685462350219
cell surface	side of membrane	cell.surface	Itga3	1.73229978074253	1.66077064225611	1.70641175427389	1.87844299236833	activated	0.367635408120402	0.000000938387426761666	0.000435685462350219
cell surface	side of membrane	cell.surface	Il2rg	1.73229978074253	1.66077064225611	1.70641175427389	1.87844299236833	activated	0.367635408120402	0.000000938387426761666	0.000435685462350219
cell surface	side of membrane	cell.surface	Ly75	1.73229978074253	1.66077064225611	1.70641175427389	1.87844299236833	activated	0.367635408120402	0.000000938387426761666	0.000435685462350219
cell surface	side of membrane	cell.surface	Il12rb2	1.73229978074253	1.66077064225611	1.70641175427389	1.87844299236833	activated	0.367635408120402	0.000000938387426761666	0.000435685462350219
cell surface	side of membrane	cell.surface	B2m	1.73229978074253	1.66077064225611	1.70641175427389	1.87844299236833	activated	0.367635408120402	0.000000938387426761666	0.000435685462350219
cell surface	side of membrane	cell.surface	Nt5e	1.73229978074253	1.66077064225611	1.70641175427389	1.87844299236833	activated	0.367635408120402	0.000000938387426761666	0.000435685462350219
cell surface	side of membrane	cell.surface	Dag1	1.73229978074253	1.66077064225611	1.70641175427389	1.87844299236833	activated	0.367635408120402	0.000000938387426761666	0.000435685462350219
cell surface	side of membrane	cell.surface	Cxcr3	1.73229978074253	1.66077064225611	1.70641175427389	1.87844299236833	activated	0.367635408120402	0.000000938387426761666	0.000435685462350219
cell surface	side of membrane	cell.surface	Hnrnpu	1.73229978074253	1.66077064225611	1.70641175427389	1.87844299236833	activated	0.367635408120402	0.000000938387426761666	0.000435685462350219
cell surface	side of membrane	cell.surface	Cd151	1.73229978074253	1.66077064225611	1.70641175427389	1.87844299236833	activated	0.367635408120402	0.000000938387426761666	0.000435685462350219
cell surface	side of membrane	cell.surface	Apoh	1.73229978074253	1.66077064225611	1.70641175427389	1.87844299236833	activated	0.367635408120402	0.000000938387426761666	0.000435685462350219
cell surface	side of membrane	cell.surface	Itga6	1.73229978074253	1.66077064225611	1.70641175427389	1.87844299236833	activated	0.367635408120402	0.000000938387426761666	0.000435685462350219
cell surface	side of membrane	cell.surface	Neu1	1.73229978074253	1.66077064225611	1.70641175427389	1.87844299236833	activated	0.367635408120402	0.000000938387426761666	0.000435685462350219
cell surface	side of membrane	cell.surface	Cd1d1	1.73229978074253	1.66077064225611	1.70641175427389	1.87844299236833	activated	0.367635408120402	0.000000938387426761666	0.000435685462350219
cell surface	side of membrane	cell.surface	Slc3a2	1.73229978074253	1.66077064225611	1.70641175427389	1.87844299236833	activated	0.367635408120402	0.000000938387426761666	0.000435685462350219
cell surface	side of membrane	cell.surface	Notch1	1.73229978074253	1.66077064225611	1.70641175427389	1.87844299236833	activated	0.367635408120402	0.000000938387426761666	0.000435685462350219
cell surface	side of membrane	cell.surface	Hnrnpm	1.73229978074253	1.66077064225611	1.70641175427389	1.87844299236833	activated	0.367635408120402	0.000000938387426761666	0.000435685462350219
cell surface	side of membrane	cell.surface	Cd28	1.73229978074253	1.66077064225611	1.70641175427389	1.87844299236833	activated	0.367635408120402	0.000000938387426761666	0.000435685462350219
cell surface	side of membrane	cell.surface	Ly9	1.73229978074253	1.66077064225611	1.70641175427389	1.87844299236833	activated	0.367635408120402	0.000000938387426761666	0.000435685462350219
cell surface	side of membrane	cell.surface	Cr1l	1.73229978074253	1.66077064225611	1.70641175427389	1.87844299236833	activated	0.367635408120402	0.000000938387426761666	0.000435685462350219
cell surface	side of membrane	cell.surface	Eno2	1.73229978074253	1.66077064225611	1.70641175427389	1.87844299236833	activated	0.367635408120402	0.000000938387426761666	0.000435685462350219
cell surface	side of membrane	cell.surface	Adam9	1.73229978074253	1.66077064225611	1.70641175427389	1.87844299236833	activated	0.367635408120402	0.000000938387426761666	0.000435685462350219
cell surface	side of membrane	cell.surface	Cd3d	1.73229978074253	1.66077064225611	1.70641175427389	1.87844299236833	activated	0.367635408120402	0.000000938387426761666	0.000435685462350219
cell surface	side of membrane	cell.surface	Stx2	1.73229978074253	1.66077064225611	1.70641175427389	1.87844299236833	activated	0.367635408120402	0.000000938387426761666	0.000435685462350219
external side of plasma membrane	side of membrane	external.side.of.plasma.membrane	Cd86	1.73229978074253	1.87844299236833	1.70641175427389	1.87844299236833	activated	0.451708472964398	0.00000138387405630494	0.000505246101544249
external side of plasma membrane	side of membrane	external.side.of.plasma.membrane	Itga4	1.73229978074253	1.87844299236833	1.70641175427389	1.87844299236833	activated	0.451708472964398	0.00000138387405630494	0.000505246101544249
external side of plasma membrane	side of membrane	external.side.of.plasma.membrane	Antxr2	1.73229978074253	1.87844299236833	1.70641175427389	1.87844299236833	activated	0.451708472964398	0.00000138387405630494	0.000505246101544249
external side of plasma membrane	side of membrane	external.side.of.plasma.membrane	Icam1	1.73229978074253	1.87844299236833	1.70641175427389	1.87844299236833	activated	0.451708472964398	0.00000138387405630494	0.000505246101544249
external side of plasma membrane	side of membrane	external.side.of.plasma.membrane	Ccr7	1.73229978074253	1.87844299236833	1.70641175427389	1.87844299236833	activated	0.451708472964398	0.00000138387405630494	0.000505246101544249
external side of plasma membrane	side of membrane	external.side.of.plasma.membrane	H2-Q8	1.73229978074253	1.87844299236833	1.70641175427389	1.87844299236833	activated	0.451708472964398	0.00000138387405630494	0.000505246101544249
external side of plasma membrane	side of membrane	external.side.of.plasma.membrane	Itgae	1.73229978074253	1.87844299236833	1.70641175427389	1.87844299236833	activated	0.451708472964398	0.00000138387405630494	0.000505246101544249
external side of plasma membrane	side of membrane	external.side.of.plasma.membrane	Pecam1	1.73229978074253	1.87844299236833	1.70641175427389	1.87844299236833	activated	0.451708472964398	0.00000138387405630494	0.000505246101544249
external side of plasma membrane	side of membrane	external.side.of.plasma.membrane	Cd8a	1.73229978074253	1.87844299236833	1.70641175427389	1.87844299236833	activated	0.451708472964398	0.00000138387405630494	0.000505246101544249
external side of plasma membrane	side of membrane	external.side.of.plasma.membrane	Cd226	1.73229978074253	1.87844299236833	1.70641175427389	1.87844299236833	activated	0.451708472964398	0.00000138387405630494	0.000505246101544249
external side of plasma membrane	side of membrane	external.side.of.plasma.membrane	Tnfrsf18	1.73229978074253	1.87844299236833	1.70641175427389	1.87844299236833	activated	0.451708472964398	0.00000138387405630494	0.000505246101544249
external side of plasma membrane	side of membrane	external.side.of.plasma.membrane	Cd2	1.73229978074253	1.87844299236833	1.70641175427389	1.87844299236833	activated	0.451708472964398	0.00000138387405630494	0.000505246101544249
external side of plasma membrane	side of membrane	external.side.of.plasma.membrane	F2	1.73229978074253	1.87844299236833	1.70641175427389	1.87844299236833	activated	0.451708472964398	0.00000138387405630494	0.000505246101544249
external side of plasma membrane	side of membrane	external.side.of.plasma.membrane	Fas	1.73229978074253	1.87844299236833	1.70641175427389	1.87844299236833	activated	0.451708472964398	0.00000138387405630494	0.000505246101544249
external side of plasma membrane	side of membrane	external.side.of.plasma.membrane	Cd5	1.73229978074253	1.87844299236833	1.70641175427389	1.87844299236833	activated	0.451708472964398	0.00000138387405630494	0.000505246101544249
external side of plasma membrane	side of membrane	external.side.of.plasma.membrane	Slamf1	1.73229978074253	1.87844299236833	1.70641175427389	1.87844299236833	activated	0.451708472964398	0.00000138387405630494	0.000505246101544249
external side of plasma membrane	side of membrane	external.side.of.plasma.membrane	Itgb3	1.73229978074253	1.87844299236833	1.70641175427389	1.87844299236833	activated	0.451708472964398	0.00000138387405630494	0.000505246101544249
external side of plasma membrane	side of membrane	external.side.of.plasma.membrane	Lilrb4a	1.73229978074253	1.87844299236833	1.70641175427389	1.87844299236833	activated	0.451708472964398	0.00000138387405630494	0.000505246101544249
external side of plasma membrane	side of membrane	external.side.of.plasma.membrane	H2-K1	1.73229978074253	1.87844299236833	1.70641175427389	1.87844299236833	activated	0.451708472964398	0.00000138387405630494	0.000505246101544249
external side of plasma membrane	side of membrane	external.side.of.plasma.membrane	Slamf6	1.73229978074253	1.87844299236833	1.70641175427389	1.87844299236833	activated	0.451708472964398	0.00000138387405630494	0.000505246101544249
external side of plasma membrane	side of membrane	external.side.of.plasma.membrane	Btla	1.73229978074253	1.87844299236833	1.70641175427389	1.87844299236833	activated	0.451708472964398	0.00000138387405630494	0.000505246101544249
external side of plasma membrane	side of membrane	external.side.of.plasma.membrane	Plg	1.73229978074253	1.87844299236833	1.70641175427389	1.87844299236833	activated	0.451708472964398	0.00000138387405630494	0.000505246101544249
external side of plasma membrane	side of membrane	external.side.of.plasma.membrane	H2-T23	1.73229978074253	1.87844299236833	1.70641175427389	1.87844299236833	activated	0.451708472964398	0.00000138387405630494	0.000505246101544249
external side of plasma membrane	side of membrane	external.side.of.plasma.membrane	Cxcr4	1.73229978074253	1.87844299236833	1.70641175427389	1.87844299236833	activated	0.451708472964398	0.00000138387405630494	0.000505246101544249
external side of plasma membrane	side of membrane	external.side.of.plasma.membrane	Cd3g	1.73229978074253	1.87844299236833	1.70641175427389	1.87844299236833	activated	0.451708472964398	0.00000138387405630494	0.000505246101544249
external side of plasma membrane	side of membrane	external.side.of.plasma.membrane	H2-D1	1.73229978074253	1.87844299236833	1.70641175427389	1.87844299236833	activated	0.451708472964398	0.00000138387405630494	0.000505246101544249
external side of plasma membrane	side of membrane	external.side.of.plasma.membrane	Art2b	1.73229978074253	1.87844299236833	1.70641175427389	1.87844299236833	activated	0.451708472964398	0.00000138387405630494	0.000505246101544249
external side of plasma membrane	side of membrane	external.side.of.plasma.membrane	Cd48	1.73229978074253	1.87844299236833	1.70641175427389	1.87844299236833	activated	0.451708472964398	0.00000138387405630494	0.000505246101544249
external side of plasma membrane	side of membrane	external.side.of.plasma.membrane	Cd3e	1.73229978074253	1.87844299236833	1.70641175427389	1.87844299236833	activated	0.451708472964398	0.00000138387405630494	0.000505246101544249
external side of plasma membrane	side of membrane	external.side.of.plasma.membrane	Itga3	1.73229978074253	1.87844299236833	1.70641175427389	1.87844299236833	activated	0.451708472964398	0.00000138387405630494	0.000505246101544249
external side of plasma membrane	side of membrane	external.side.of.plasma.membrane	Il2rg	1.73229978074253	1.87844299236833	1.70641175427389	1.87844299236833	activated	0.451708472964398	0.00000138387405630494	0.000505246101544249
external side of plasma membrane	side of membrane	external.side.of.plasma.membrane	Ly75	1.73229978074253	1.87844299236833	1.70641175427389	1.87844299236833	activated	0.451708472964398	0.00000138387405630494	0.000505246101544249
external side of plasma membrane	side of membrane	external.side.of.plasma.membrane	Il12rb2	1.73229978074253	1.87844299236833	1.70641175427389	1.87844299236833	activated	0.451708472964398	0.00000138387405630494	0.000505246101544249
external side of plasma membrane	side of membrane	external.side.of.plasma.membrane	B2m	1.73229978074253	1.87844299236833	1.70641175427389	1.87844299236833	activated	0.451708472964398	0.00000138387405630494	0.000505246101544249
external side of plasma membrane	side of membrane	external.side.of.plasma.membrane	Nt5e	1.73229978074253	1.87844299236833	1.70641175427389	1.87844299236833	activated	0.451708472964398	0.00000138387405630494	0.000505246101544249
external side of plasma membrane	side of membrane	external.side.of.plasma.membrane	Dag1	1.73229978074253	1.87844299236833	1.70641175427389	1.87844299236833	activated	0.451708472964398	0.00000138387405630494	0.000505246101544249
external side of plasma membrane	side of membrane	external.side.of.plasma.membrane	Cxcr3	1.73229978074253	1.87844299236833	1.70641175427389	1.87844299236833	activated	0.451708472964398	0.00000138387405630494	0.000505246101544249
side of membrane	side of membrane	side.of.membrane	Cd86	1.73229978074253	1.65768570760316	1.70641175427389	1.87844299236833	activated	0.366408350228877	0.00000195157374461025	0.000621325321034056
side of membrane	side of membrane	side.of.membrane	Bst2	1.73229978074253	1.65768570760316	1.70641175427389	1.87844299236833	activated	0.366408350228877	0.00000195157374461025	0.000621325321034056
side of membrane	side of membrane	side.of.membrane	Itga4	1.73229978074253	1.65768570760316	1.70641175427389	1.87844299236833	activated	0.366408350228877	0.00000195157374461025	0.000621325321034056
side of membrane	side of membrane	side.of.membrane	Antxr2	1.73229978074253	1.65768570760316	1.70641175427389	1.87844299236833	activated	0.366408350228877	0.00000195157374461025	0.000621325321034056
side of membrane	side of membrane	side.of.membrane	Icam1	1.73229978074253	1.65768570760316	1.70641175427389	1.87844299236833	activated	0.366408350228877	0.00000195157374461025	0.000621325321034056
side of membrane	side of membrane	side.of.membrane	Ccr7	1.73229978074253	1.65768570760316	1.70641175427389	1.87844299236833	activated	0.366408350228877	0.00000195157374461025	0.000621325321034056
side of membrane	side of membrane	side.of.membrane	Nrn1	1.73229978074253	1.65768570760316	1.70641175427389	1.87844299236833	activated	0.366408350228877	0.00000195157374461025	0.000621325321034056
side of membrane	side of membrane	side.of.membrane	H2-Q8	1.73229978074253	1.65768570760316	1.70641175427389	1.87844299236833	activated	0.366408350228877	0.00000195157374461025	0.000621325321034056
side of membrane	side of membrane	side.of.membrane	Itgae	1.73229978074253	1.65768570760316	1.70641175427389	1.87844299236833	activated	0.366408350228877	0.00000195157374461025	0.000621325321034056
side of membrane	side of membrane	side.of.membrane	Pecam1	1.73229978074253	1.65768570760316	1.70641175427389	1.87844299236833	activated	0.366408350228877	0.00000195157374461025	0.000621325321034056
side of membrane	side of membrane	side.of.membrane	Cd8a	1.73229978074253	1.65768570760316	1.70641175427389	1.87844299236833	activated	0.366408350228877	0.00000195157374461025	0.000621325321034056
side of membrane	side of membrane	side.of.membrane	Cd226	1.73229978074253	1.65768570760316	1.70641175427389	1.87844299236833	activated	0.366408350228877	0.00000195157374461025	0.000621325321034056
side of membrane	side of membrane	side.of.membrane	Cyth1	1.73229978074253	1.65768570760316	1.70641175427389	1.87844299236833	activated	0.366408350228877	0.00000195157374461025	0.000621325321034056
side of membrane	side of membrane	side.of.membrane	Tnfrsf18	1.73229978074253	1.65768570760316	1.70641175427389	1.87844299236833	activated	0.366408350228877	0.00000195157374461025	0.000621325321034056
side of membrane	side of membrane	side.of.membrane	Cd2	1.73229978074253	1.65768570760316	1.70641175427389	1.87844299236833	activated	0.366408350228877	0.00000195157374461025	0.000621325321034056
side of membrane	side of membrane	side.of.membrane	Prnp	1.73229978074253	1.65768570760316	1.70641175427389	1.87844299236833	activated	0.366408350228877	0.00000195157374461025	0.000621325321034056
side of membrane	side of membrane	side.of.membrane	F2	1.73229978074253	1.65768570760316	1.70641175427389	1.87844299236833	activated	0.366408350228877	0.00000195157374461025	0.000621325321034056
side of membrane	side of membrane	side.of.membrane	Fas	1.73229978074253	1.65768570760316	1.70641175427389	1.87844299236833	activated	0.366408350228877	0.00000195157374461025	0.000621325321034056
side of membrane	side of membrane	side.of.membrane	Cd5	1.73229978074253	1.65768570760316	1.70641175427389	1.87844299236833	activated	0.366408350228877	0.00000195157374461025	0.000621325321034056
side of membrane	side of membrane	side.of.membrane	Slamf1	1.73229978074253	1.65768570760316	1.70641175427389	1.87844299236833	activated	0.366408350228877	0.00000195157374461025	0.000621325321034056
side of membrane	side of membrane	side.of.membrane	Dmd	1.73229978074253	1.65768570760316	1.70641175427389	1.87844299236833	activated	0.366408350228877	0.00000195157374461025	0.000621325321034056
side of membrane	side of membrane	side.of.membrane	Itgb3	1.73229978074253	1.65768570760316	1.70641175427389	1.87844299236833	activated	0.366408350228877	0.00000195157374461025	0.000621325321034056
side of membrane	side of membrane	side.of.membrane	Lilrb4a	1.73229978074253	1.65768570760316	1.70641175427389	1.87844299236833	activated	0.366408350228877	0.00000195157374461025	0.000621325321034056
side of membrane	side of membrane	side.of.membrane	H2-K1	1.73229978074253	1.65768570760316	1.70641175427389	1.87844299236833	activated	0.366408350228877	0.00000195157374461025	0.000621325321034056
side of membrane	side of membrane	side.of.membrane	Slamf6	1.73229978074253	1.65768570760316	1.70641175427389	1.87844299236833	activated	0.366408350228877	0.00000195157374461025	0.000621325321034056
side of membrane	side of membrane	side.of.membrane	Btla	1.73229978074253	1.65768570760316	1.70641175427389	1.87844299236833	activated	0.366408350228877	0.00000195157374461025	0.000621325321034056
side of membrane	side of membrane	side.of.membrane	Plg	1.73229978074253	1.65768570760316	1.70641175427389	1.87844299236833	activated	0.366408350228877	0.00000195157374461025	0.000621325321034056
side of membrane	side of membrane	side.of.membrane	H2-T23	1.73229978074253	1.65768570760316	1.70641175427389	1.87844299236833	activated	0.366408350228877	0.00000195157374461025	0.000621325321034056
side of membrane	side of membrane	side.of.membrane	Cxcr4	1.73229978074253	1.65768570760316	1.70641175427389	1.87844299236833	activated	0.366408350228877	0.00000195157374461025	0.000621325321034056
side of membrane	side of membrane	side.of.membrane	Ly6c2	1.73229978074253	1.65768570760316	1.70641175427389	1.87844299236833	activated	0.366408350228877	0.00000195157374461025	0.000621325321034056
side of membrane	side of membrane	side.of.membrane	Cd3g	1.73229978074253	1.65768570760316	1.70641175427389	1.87844299236833	activated	0.366408350228877	0.00000195157374461025	0.000621325321034056
side of membrane	side of membrane	side.of.membrane	H2-D1	1.73229978074253	1.65768570760316	1.70641175427389	1.87844299236833	activated	0.366408350228877	0.00000195157374461025	0.000621325321034056
side of membrane	side of membrane	side.of.membrane	Ncf1	1.73229978074253	1.65768570760316	1.70641175427389	1.87844299236833	activated	0.366408350228877	0.00000195157374461025	0.000621325321034056
side of membrane	side of membrane	side.of.membrane	Art2b	1.73229978074253	1.65768570760316	1.70641175427389	1.87844299236833	activated	0.366408350228877	0.00000195157374461025	0.000621325321034056
side of membrane	side of membrane	side.of.membrane	Cd48	1.73229978074253	1.65768570760316	1.70641175427389	1.87844299236833	activated	0.366408350228877	0.00000195157374461025	0.000621325321034056
side of membrane	side of membrane	side.of.membrane	Cd3e	1.73229978074253	1.65768570760316	1.70641175427389	1.87844299236833	activated	0.366408350228877	0.00000195157374461025	0.000621325321034056
side of membrane	side of membrane	side.of.membrane	Itga3	1.73229978074253	1.65768570760316	1.70641175427389	1.87844299236833	activated	0.366408350228877	0.00000195157374461025	0.000621325321034056
side of membrane	side of membrane	side.of.membrane	Il2rg	1.73229978074253	1.65768570760316	1.70641175427389	1.87844299236833	activated	0.366408350228877	0.00000195157374461025	0.000621325321034056
side of membrane	side of membrane	side.of.membrane	Ly75	1.73229978074253	1.65768570760316	1.70641175427389	1.87844299236833	activated	0.366408350228877	0.00000195157374461025	0.000621325321034056
side of membrane	side of membrane	side.of.membrane	Gng12	1.73229978074253	1.65768570760316	1.70641175427389	1.87844299236833	activated	0.366408350228877	0.00000195157374461025	0.000621325321034056
side of membrane	side of membrane	side.of.membrane	Il12rb2	1.73229978074253	1.65768570760316	1.70641175427389	1.87844299236833	activated	0.366408350228877	0.00000195157374461025	0.000621325321034056
side of membrane	side of membrane	side.of.membrane	Yes1	1.73229978074253	1.65768570760316	1.70641175427389	1.87844299236833	activated	0.366408350228877	0.00000195157374461025	0.000621325321034056
side of membrane	side of membrane	side.of.membrane	B2m	1.73229978074253	1.65768570760316	1.70641175427389	1.87844299236833	activated	0.366408350228877	0.00000195157374461025	0.000621325321034056
side of membrane	side of membrane	side.of.membrane	Lck	1.73229978074253	1.65768570760316	1.70641175427389	1.87844299236833	activated	0.366408350228877	0.00000195157374461025	0.000621325321034056
side of membrane	side of membrane	side.of.membrane	Nt5e	1.73229978074253	1.65768570760316	1.70641175427389	1.87844299236833	activated	0.366408350228877	0.00000195157374461025	0.000621325321034056
side of membrane	side of membrane	side.of.membrane	Dlg1	1.73229978074253	1.65768570760316	1.70641175427389	1.87844299236833	activated	0.366408350228877	0.00000195157374461025	0.000621325321034056
side of membrane	side of membrane	side.of.membrane	Dag1	1.73229978074253	1.65768570760316	1.70641175427389	1.87844299236833	activated	0.366408350228877	0.00000195157374461025	0.000621325321034056
side of membrane	side of membrane	side.of.membrane	Gna13	1.73229978074253	1.65768570760316	1.70641175427389	1.87844299236833	activated	0.366408350228877	0.00000195157374461025	0.000621325321034056
side of membrane	side of membrane	side.of.membrane	Cxcr3	1.73229978074253	1.65768570760316	1.70641175427389	1.87844299236833	activated	0.366408350228877	0.00000195157374461025	0.000621325321034056
side of membrane	side of membrane	side.of.membrane	Sppl2b	1.73229978074253	1.65768570760316	1.70641175427389	1.87844299236833	activated	0.366408350228877	0.00000195157374461025	0.000621325321034056
side of membrane	side of membrane	side.of.membrane	Kras	1.73229978074253	1.65768570760316	1.70641175427389	1.87844299236833	activated	0.366408350228877	0.00000195157374461025	0.000621325321034056
side of membrane	side of membrane	side.of.membrane	Itga6	1.73229978074253	1.65768570760316	1.70641175427389	1.87844299236833	activated	0.366408350228877	0.00000195157374461025	0.000621325321034056
side of membrane	side of membrane	side.of.membrane	Cd1d1	1.73229978074253	1.65768570760316	1.70641175427389	1.87844299236833	activated	0.366408350228877	0.00000195157374461025	0.000621325321034056
side of membrane	side of membrane	side.of.membrane	Jak3	1.73229978074253	1.65768570760316	1.70641175427389	1.87844299236833	activated	0.366408350228877	0.00000195157374461025	0.000621325321034056
side of membrane	side of membrane	side.of.membrane	Gnaq	1.73229978074253	1.65768570760316	1.70641175427389	1.87844299236833	activated	0.366408350228877	0.00000195157374461025	0.000621325321034056
side of membrane	side of membrane	side.of.membrane	Cd28	1.73229978074253	1.65768570760316	1.70641175427389	1.87844299236833	activated	0.366408350228877	0.00000195157374461025	0.000621325321034056
side of membrane	side of membrane	side.of.membrane	Ap2a2	1.73229978074253	1.65768570760316	1.70641175427389	1.87844299236833	activated	0.366408350228877	0.00000195157374461025	0.000621325321034056
side of membrane	side of membrane	side.of.membrane	Gnb4	1.73229978074253	1.65768570760316	1.70641175427389	1.87844299236833	activated	0.366408350228877	0.00000195157374461025	0.000621325321034056
side of membrane	side of membrane	side.of.membrane	Birc2	1.73229978074253	1.65768570760316	1.70641175427389	1.87844299236833	activated	0.366408350228877	0.00000195157374461025	0.000621325321034056
side of membrane	side of membrane	side.of.membrane	Gna11	1.73229978074253	1.65768570760316	1.70641175427389	1.87844299236833	activated	0.366408350228877	0.00000195157374461025	0.000621325321034056
side of membrane	side of membrane	side.of.membrane	Ly9	1.73229978074253	1.65768570760316	1.70641175427389	1.87844299236833	activated	0.366408350228877	0.00000195157374461025	0.000621325321034056
side of membrane	side of membrane	side.of.membrane	Bloc1s1	1.73229978074253	1.65768570760316	1.70641175427389	1.87844299236833	activated	0.366408350228877	0.00000195157374461025	0.000621325321034056
side of membrane	side of membrane	side.of.membrane	Cr1l	1.73229978074253	1.65768570760316	1.70641175427389	1.87844299236833	activated	0.366408350228877	0.00000195157374461025	0.000621325321034056
side of membrane	side of membrane	side.of.membrane	Adam9	1.73229978074253	1.65768570760316	1.70641175427389	1.87844299236833	activated	0.366408350228877	0.00000195157374461025	0.000621325321034056
side of membrane	side of membrane	side.of.membrane	Ank2	1.73229978074253	1.65768570760316	1.70641175427389	1.87844299236833	activated	0.366408350228877	0.00000195157374461025	0.000621325321034056
side of membrane	side of membrane	side.of.membrane	Cd3d	1.73229978074253	1.65768570760316	1.70641175427389	1.87844299236833	activated	0.366408350228877	0.00000195157374461025	0.000621325321034056
activation of innate immune response	defense response to other organism	activation.of.innate.immune.response	Cd86	1.75551211312986	1.66408306641463	1.59770691593021	2.54234635984025	activated	0.395591382152673	0.0000947102233060982	0.0146577224763868
activation of innate immune response	defense response to other organism	activation.of.innate.immune.response	Tlr7	1.75551211312986	1.66408306641463	1.59770691593021	2.54234635984025	activated	0.395591382152673	0.0000947102233060982	0.0146577224763868
activation of innate immune response	defense response to other organism	activation.of.innate.immune.response	Ifi204	1.75551211312986	1.66408306641463	1.59770691593021	2.54234635984025	activated	0.395591382152673	0.0000947102233060982	0.0146577224763868
activation of innate immune response	defense response to other organism	activation.of.innate.immune.response	Oasl1	1.75551211312986	1.66408306641463	1.59770691593021	2.54234635984025	activated	0.395591382152673	0.0000947102233060982	0.0146577224763868
activation of innate immune response	defense response to other organism	activation.of.innate.immune.response	Oas1a	1.75551211312986	1.66408306641463	1.59770691593021	2.54234635984025	activated	0.395591382152673	0.0000947102233060982	0.0146577224763868
activation of innate immune response	defense response to other organism	activation.of.innate.immune.response	Dhx58	1.75551211312986	1.66408306641463	1.59770691593021	2.54234635984025	activated	0.395591382152673	0.0000947102233060982	0.0146577224763868
activation of innate immune response	defense response to other organism	activation.of.innate.immune.response	Rsad2	1.75551211312986	1.66408306641463	1.59770691593021	2.54234635984025	activated	0.395591382152673	0.0000947102233060982	0.0146577224763868
activation of innate immune response	defense response to other organism	activation.of.innate.immune.response	Zbp1	1.75551211312986	1.66408306641463	1.59770691593021	2.54234635984025	activated	0.395591382152673	0.0000947102233060982	0.0146577224763868
activation of innate immune response	defense response to other organism	activation.of.innate.immune.response	Gbp5	1.75551211312986	1.66408306641463	1.59770691593021	2.54234635984025	activated	0.395591382152673	0.0000947102233060982	0.0146577224763868
activation of innate immune response	defense response to other organism	activation.of.innate.immune.response	Trim30a	1.75551211312986	1.66408306641463	1.59770691593021	2.54234635984025	activated	0.395591382152673	0.0000947102233060982	0.0146577224763868
activation of innate immune response	defense response to other organism	activation.of.innate.immune.response	Nod1	1.75551211312986	1.66408306641463	1.59770691593021	2.54234635984025	activated	0.395591382152673	0.0000947102233060982	0.0146577224763868
activation of innate immune response	defense response to other organism	activation.of.innate.immune.response	Eif2ak2	1.75551211312986	1.66408306641463	1.59770691593021	2.54234635984025	activated	0.395591382152673	0.0000947102233060982	0.0146577224763868
activation of innate immune response	defense response to other organism	activation.of.innate.immune.response	Ifih1	1.75551211312986	1.66408306641463	1.59770691593021	2.54234635984025	activated	0.395591382152673	0.0000947102233060982	0.0146577224763868
activation of innate immune response	defense response to other organism	activation.of.innate.immune.response	Irgm1	1.75551211312986	1.66408306641463	1.59770691593021	2.54234635984025	activated	0.395591382152673	0.0000947102233060982	0.0146577224763868
activation of innate immune response	defense response to other organism	activation.of.innate.immune.response	Irf7	1.75551211312986	1.66408306641463	1.59770691593021	2.54234635984025	activated	0.395591382152673	0.0000947102233060982	0.0146577224763868
activation of innate immune response	defense response to other organism	activation.of.innate.immune.response	Gbp2	1.75551211312986	1.66408306641463	1.59770691593021	2.54234635984025	activated	0.395591382152673	0.0000947102233060982	0.0146577224763868
activation of innate immune response	defense response to other organism	activation.of.innate.immune.response	Lamp2	1.75551211312986	1.66408306641463	1.59770691593021	2.54234635984025	activated	0.395591382152673	0.0000947102233060982	0.0146577224763868
activation of innate immune response	defense response to other organism	activation.of.innate.immune.response	Matr3	1.75551211312986	1.66408306641463	1.59770691593021	2.54234635984025	activated	0.395591382152673	0.0000947102233060982	0.0146577224763868
activation of innate immune response	defense response to other organism	activation.of.innate.immune.response	Unc93b1	1.75551211312986	1.66408306641463	1.59770691593021	2.54234635984025	activated	0.395591382152673	0.0000947102233060982	0.0146577224763868
activation of innate immune response	defense response to other organism	activation.of.innate.immune.response	Tlr13	1.75551211312986	1.66408306641463	1.59770691593021	2.54234635984025	activated	0.395591382152673	0.0000947102233060982	0.0146577224763868
activation of innate immune response	defense response to other organism	activation.of.innate.immune.response	Gpr108	1.75551211312986	1.66408306641463	1.59770691593021	2.54234635984025	activated	0.395591382152673	0.0000947102233060982	0.0146577224763868
activation of innate immune response	defense response to other organism	activation.of.innate.immune.response	Mndal	1.75551211312986	1.66408306641463	1.59770691593021	2.54234635984025	activated	0.395591382152673	0.0000947102233060982	0.0146577224763868
activation of innate immune response	defense response to other organism	activation.of.innate.immune.response	Sin3a	1.75551211312986	1.66408306641463	1.59770691593021	2.54234635984025	activated	0.395591382152673	0.0000947102233060982	0.0146577224763868
activation of innate immune response	defense response to other organism	activation.of.innate.immune.response	Lrch4	1.75551211312986	1.66408306641463	1.59770691593021	2.54234635984025	activated	0.395591382152673	0.0000947102233060982	0.0146577224763868
activation of innate immune response	defense response to other organism	activation.of.innate.immune.response	Tlr6	1.75551211312986	1.66408306641463	1.59770691593021	2.54234635984025	activated	0.395591382152673	0.0000947102233060982	0.0146577224763868
activation of innate immune response	defense response to other organism	activation.of.innate.immune.response	Ecsit	1.75551211312986	1.66408306641463	1.59770691593021	2.54234635984025	activated	0.395591382152673	0.0000947102233060982	0.0146577224763868
activation of innate immune response	defense response to other organism	activation.of.innate.immune.response	Ifi203	1.75551211312986	1.66408306641463	1.59770691593021	2.54234635984025	activated	0.395591382152673	0.0000947102233060982	0.0146577224763868
activation of innate immune response	defense response to other organism	activation.of.innate.immune.response	Pik3ap1	1.75551211312986	1.66408306641463	1.59770691593021	2.54234635984025	activated	0.395591382152673	0.0000947102233060982	0.0146577224763868
activation of innate immune response	defense response to other organism	activation.of.innate.immune.response	Znfx1	1.75551211312986	1.66408306641463	1.59770691593021	2.54234635984025	activated	0.395591382152673	0.0000947102233060982	0.0146577224763868
activation of innate immune response	defense response to other organism	activation.of.innate.immune.response	Sting1	1.75551211312986	1.66408306641463	1.59770691593021	2.54234635984025	activated	0.395591382152673	0.0000947102233060982	0.0146577224763868
activation of innate immune response	defense response to other organism	activation.of.innate.immune.response	Irf4	1.75551211312986	1.66408306641463	1.59770691593021	2.54234635984025	activated	0.395591382152673	0.0000947102233060982	0.0146577224763868
activation of innate immune response	defense response to other organism	activation.of.innate.immune.response	Tlr12	1.75551211312986	1.66408306641463	1.59770691593021	2.54234635984025	activated	0.395591382152673	0.0000947102233060982	0.0146577224763868
antiviral innate immune response	defense response to other organism	antiviral.innate.immune.response	Ifit3	1.75551211312986	2.15927071073487	1.59770691593021	2.54234635984025	activated	0.673329430756526	0.0000780628278480815	0.0126065810247996
antiviral innate immune response	defense response to other organism	antiviral.innate.immune.response	Oas1a	1.75551211312986	2.15927071073487	1.59770691593021	2.54234635984025	activated	0.673329430756526	0.0000780628278480815	0.0126065810247996
antiviral innate immune response	defense response to other organism	antiviral.innate.immune.response	Dhx58	1.75551211312986	2.15927071073487	1.59770691593021	2.54234635984025	activated	0.673329430756526	0.0000780628278480815	0.0126065810247996
antiviral innate immune response	defense response to other organism	antiviral.innate.immune.response	Zbp1	1.75551211312986	2.15927071073487	1.59770691593021	2.54234635984025	activated	0.673329430756526	0.0000780628278480815	0.0126065810247996
antiviral innate immune response	defense response to other organism	antiviral.innate.immune.response	Ifit2	1.75551211312986	2.15927071073487	1.59770691593021	2.54234635984025	activated	0.673329430756526	0.0000780628278480815	0.0126065810247996
antiviral innate immune response	defense response to other organism	antiviral.innate.immune.response	Eif2ak2	1.75551211312986	2.15927071073487	1.59770691593021	2.54234635984025	activated	0.673329430756526	0.0000780628278480815	0.0126065810247996
antiviral innate immune response	defense response to other organism	antiviral.innate.immune.response	Ifih1	1.75551211312986	2.15927071073487	1.59770691593021	2.54234635984025	activated	0.673329430756526	0.0000780628278480815	0.0126065810247996
antiviral innate immune response	defense response to other organism	antiviral.innate.immune.response	Senp7	1.75551211312986	2.15927071073487	1.59770691593021	2.54234635984025	activated	0.673329430756526	0.0000780628278480815	0.0126065810247996
antiviral innate immune response	defense response to other organism	antiviral.innate.immune.response	Morc3	1.75551211312986	2.15927071073487	1.59770691593021	2.54234635984025	activated	0.673329430756526	0.0000780628278480815	0.0126065810247996
antiviral innate immune response	defense response to other organism	antiviral.innate.immune.response	Sting1	1.75551211312986	2.15927071073487	1.59770691593021	2.54234635984025	activated	0.673329430756526	0.0000780628278480815	0.0126065810247996
biological process involved in interspecies interaction between organisms	defense response to other organism	biological.process.involved.in.interspecies.interaction.between.organisms	Oasl2	1.75551211312986	1.4290769025492	1.59770691593021	2.54234635984025	activated	0.286191689416902	0.000000383285885996406	0.00025123262515635
biological process involved in interspecies interaction between organisms	defense response to other organism	biological.process.involved.in.interspecies.interaction.between.organisms	Cd86	1.75551211312986	1.4290769025492	1.59770691593021	2.54234635984025	activated	0.286191689416902	0.000000383285885996406	0.00025123262515635
biological process involved in interspecies interaction between organisms	defense response to other organism	biological.process.involved.in.interspecies.interaction.between.organisms	Tlr7	1.75551211312986	1.4290769025492	1.59770691593021	2.54234635984025	activated	0.286191689416902	0.000000383285885996406	0.00025123262515635
biological process involved in interspecies interaction between organisms	defense response to other organism	biological.process.involved.in.interspecies.interaction.between.organisms	Herc6	1.75551211312986	1.4290769025492	1.59770691593021	2.54234635984025	activated	0.286191689416902	0.000000383285885996406	0.00025123262515635
biological process involved in interspecies interaction between organisms	defense response to other organism	biological.process.involved.in.interspecies.interaction.between.organisms	Isg20	1.75551211312986	1.4290769025492	1.59770691593021	2.54234635984025	activated	0.286191689416902	0.000000383285885996406	0.00025123262515635
biological process involved in interspecies interaction between organisms	defense response to other organism	biological.process.involved.in.interspecies.interaction.between.organisms	Bst2	1.75551211312986	1.4290769025492	1.59770691593021	2.54234635984025	activated	0.286191689416902	0.000000383285885996406	0.00025123262515635
biological process involved in interspecies interaction between organisms	defense response to other organism	biological.process.involved.in.interspecies.interaction.between.organisms	Rtp4	1.75551211312986	1.4290769025492	1.59770691593021	2.54234635984025	activated	0.286191689416902	0.000000383285885996406	0.00025123262515635
biological process involved in interspecies interaction between organisms	defense response to other organism	biological.process.involved.in.interspecies.interaction.between.organisms	Ifit1	1.75551211312986	1.4290769025492	1.59770691593021	2.54234635984025	activated	0.286191689416902	0.000000383285885996406	0.00025123262515635
biological process involved in interspecies interaction between organisms	defense response to other organism	biological.process.involved.in.interspecies.interaction.between.organisms	Ifi204	1.75551211312986	1.4290769025492	1.59770691593021	2.54234635984025	activated	0.286191689416902	0.000000383285885996406	0.00025123262515635
biological process involved in interspecies interaction between organisms	defense response to other organism	biological.process.involved.in.interspecies.interaction.between.organisms	Oasl1	1.75551211312986	1.4290769025492	1.59770691593021	2.54234635984025	activated	0.286191689416902	0.000000383285885996406	0.00025123262515635
biological process involved in interspecies interaction between organisms	defense response to other organism	biological.process.involved.in.interspecies.interaction.between.organisms	Ifit3	1.75551211312986	1.4290769025492	1.59770691593021	2.54234635984025	activated	0.286191689416902	0.000000383285885996406	0.00025123262515635
biological process involved in interspecies interaction between organisms	defense response to other organism	biological.process.involved.in.interspecies.interaction.between.organisms	Oas1a	1.75551211312986	1.4290769025492	1.59770691593021	2.54234635984025	activated	0.286191689416902	0.000000383285885996406	0.00025123262515635
biological process involved in interspecies interaction between organisms	defense response to other organism	biological.process.involved.in.interspecies.interaction.between.organisms	Icam1	1.75551211312986	1.4290769025492	1.59770691593021	2.54234635984025	activated	0.286191689416902	0.000000383285885996406	0.00025123262515635
biological process involved in interspecies interaction between organisms	defense response to other organism	biological.process.involved.in.interspecies.interaction.between.organisms	Dhx58	1.75551211312986	1.4290769025492	1.59770691593021	2.54234635984025	activated	0.286191689416902	0.000000383285885996406	0.00025123262515635
biological process involved in interspecies interaction between organisms	defense response to other organism	biological.process.involved.in.interspecies.interaction.between.organisms	Rsad2	1.75551211312986	1.4290769025492	1.59770691593021	2.54234635984025	activated	0.286191689416902	0.000000383285885996406	0.00025123262515635
biological process involved in interspecies interaction between organisms	defense response to other organism	biological.process.involved.in.interspecies.interaction.between.organisms	Stat2	1.75551211312986	1.4290769025492	1.59770691593021	2.54234635984025	activated	0.286191689416902	0.000000383285885996406	0.00025123262515635
biological process involved in interspecies interaction between organisms	defense response to other organism	biological.process.involved.in.interspecies.interaction.between.organisms	Ube2l6	1.75551211312986	1.4290769025492	1.59770691593021	2.54234635984025	activated	0.286191689416902	0.000000383285885996406	0.00025123262515635
biological process involved in interspecies interaction between organisms	defense response to other organism	biological.process.involved.in.interspecies.interaction.between.organisms	Ccr7	1.75551211312986	1.4290769025492	1.59770691593021	2.54234635984025	activated	0.286191689416902	0.000000383285885996406	0.00025123262515635
biological process involved in interspecies interaction between organisms	defense response to other organism	biological.process.involved.in.interspecies.interaction.between.organisms	Fgl2	1.75551211312986	1.4290769025492	1.59770691593021	2.54234635984025	activated	0.286191689416902	0.000000383285885996406	0.00025123262515635
biological process involved in interspecies interaction between organisms	defense response to other organism	biological.process.involved.in.interspecies.interaction.between.organisms	Isg15	1.75551211312986	1.4290769025492	1.59770691593021	2.54234635984025	activated	0.286191689416902	0.000000383285885996406	0.00025123262515635
biological process involved in interspecies interaction between organisms	defense response to other organism	biological.process.involved.in.interspecies.interaction.between.organisms	Cd8a	1.75551211312986	1.4290769025492	1.59770691593021	2.54234635984025	activated	0.286191689416902	0.000000383285885996406	0.00025123262515635
biological process involved in interspecies interaction between organisms	defense response to other organism	biological.process.involved.in.interspecies.interaction.between.organisms	Cd226	1.75551211312986	1.4290769025492	1.59770691593021	2.54234635984025	activated	0.286191689416902	0.000000383285885996406	0.00025123262515635
biological process involved in interspecies interaction between organisms	defense response to other organism	biological.process.involved.in.interspecies.interaction.between.organisms	Jun	1.75551211312986	1.4290769025492	1.59770691593021	2.54234635984025	activated	0.286191689416902	0.000000383285885996406	0.00025123262515635
biological process involved in interspecies interaction between organisms	defense response to other organism	biological.process.involved.in.interspecies.interaction.between.organisms	Trim34a	1.75551211312986	1.4290769025492	1.59770691593021	2.54234635984025	activated	0.286191689416902	0.000000383285885996406	0.00025123262515635
biological process involved in interspecies interaction between organisms	defense response to other organism	biological.process.involved.in.interspecies.interaction.between.organisms	Myo1c	1.75551211312986	1.4290769025492	1.59770691593021	2.54234635984025	activated	0.286191689416902	0.000000383285885996406	0.00025123262515635
biological process involved in interspecies interaction between organisms	defense response to other organism	biological.process.involved.in.interspecies.interaction.between.organisms	Zbp1	1.75551211312986	1.4290769025492	1.59770691593021	2.54234635984025	activated	0.286191689416902	0.000000383285885996406	0.00025123262515635
biological process involved in interspecies interaction between organisms	defense response to other organism	biological.process.involved.in.interspecies.interaction.between.organisms	Daxx	1.75551211312986	1.4290769025492	1.59770691593021	2.54234635984025	activated	0.286191689416902	0.000000383285885996406	0.00025123262515635
biological process involved in interspecies interaction between organisms	defense response to other organism	biological.process.involved.in.interspecies.interaction.between.organisms	Iigp1	1.75551211312986	1.4290769025492	1.59770691593021	2.54234635984025	activated	0.286191689416902	0.000000383285885996406	0.00025123262515635
biological process involved in interspecies interaction between organisms	defense response to other organism	biological.process.involved.in.interspecies.interaction.between.organisms	Cd2	1.75551211312986	1.4290769025492	1.59770691593021	2.54234635984025	activated	0.286191689416902	0.000000383285885996406	0.00025123262515635
biological process involved in interspecies interaction between organisms	defense response to other organism	biological.process.involved.in.interspecies.interaction.between.organisms	Mov10	1.75551211312986	1.4290769025492	1.59770691593021	2.54234635984025	activated	0.286191689416902	0.000000383285885996406	0.00025123262515635
biological process involved in interspecies interaction between organisms	defense response to other organism	biological.process.involved.in.interspecies.interaction.between.organisms	Gsn	1.75551211312986	1.4290769025492	1.59770691593021	2.54234635984025	activated	0.286191689416902	0.000000383285885996406	0.00025123262515635
biological process involved in interspecies interaction between organisms	defense response to other organism	biological.process.involved.in.interspecies.interaction.between.organisms	Usp18	1.75551211312986	1.4290769025492	1.59770691593021	2.54234635984025	activated	0.286191689416902	0.000000383285885996406	0.00025123262515635
biological process involved in interspecies interaction between organisms	defense response to other organism	biological.process.involved.in.interspecies.interaction.between.organisms	Ifit2	1.75551211312986	1.4290769025492	1.59770691593021	2.54234635984025	activated	0.286191689416902	0.000000383285885996406	0.00025123262515635
biological process involved in interspecies interaction between organisms	defense response to other organism	biological.process.involved.in.interspecies.interaction.between.organisms	F2	1.75551211312986	1.4290769025492	1.59770691593021	2.54234635984025	activated	0.286191689416902	0.000000383285885996406	0.00025123262515635
biological process involved in interspecies interaction between organisms	defense response to other organism	biological.process.involved.in.interspecies.interaction.between.organisms	Il10rb	1.75551211312986	1.4290769025492	1.59770691593021	2.54234635984025	activated	0.286191689416902	0.000000383285885996406	0.00025123262515635
biological process involved in interspecies interaction between organisms	defense response to other organism	biological.process.involved.in.interspecies.interaction.between.organisms	Gbp5	1.75551211312986	1.4290769025492	1.59770691593021	2.54234635984025	activated	0.286191689416902	0.000000383285885996406	0.00025123262515635
biological process involved in interspecies interaction between organisms	defense response to other organism	biological.process.involved.in.interspecies.interaction.between.organisms	Pml	1.75551211312986	1.4290769025492	1.59770691593021	2.54234635984025	activated	0.286191689416902	0.000000383285885996406	0.00025123262515635
biological process involved in interspecies interaction between organisms	defense response to other organism	biological.process.involved.in.interspecies.interaction.between.organisms	Setd2	1.75551211312986	1.4290769025492	1.59770691593021	2.54234635984025	activated	0.286191689416902	0.000000383285885996406	0.00025123262515635
biological process involved in interspecies interaction between organisms	defense response to other organism	biological.process.involved.in.interspecies.interaction.between.organisms	Rnf213	1.75551211312986	1.4290769025492	1.59770691593021	2.54234635984025	activated	0.286191689416902	0.000000383285885996406	0.00025123262515635
biological process involved in interspecies interaction between organisms	defense response to other organism	biological.process.involved.in.interspecies.interaction.between.organisms	Slamf1	1.75551211312986	1.4290769025492	1.59770691593021	2.54234635984025	activated	0.286191689416902	0.000000383285885996406	0.00025123262515635
biological process involved in interspecies interaction between organisms	defense response to other organism	biological.process.involved.in.interspecies.interaction.between.organisms	Cmpk2	1.75551211312986	1.4290769025492	1.59770691593021	2.54234635984025	activated	0.286191689416902	0.000000383285885996406	0.00025123262515635
biological process involved in interspecies interaction between organisms	defense response to other organism	biological.process.involved.in.interspecies.interaction.between.organisms	Trim30a	1.75551211312986	1.4290769025492	1.59770691593021	2.54234635984025	activated	0.286191689416902	0.000000383285885996406	0.00025123262515635
biological process involved in interspecies interaction between organisms	defense response to other organism	biological.process.involved.in.interspecies.interaction.between.organisms	Nod1	1.75551211312986	1.4290769025492	1.59770691593021	2.54234635984025	activated	0.286191689416902	0.000000383285885996406	0.00025123262515635
biological process involved in interspecies interaction between organisms	defense response to other organism	biological.process.involved.in.interspecies.interaction.between.organisms	Eif2ak2	1.75551211312986	1.4290769025492	1.59770691593021	2.54234635984025	activated	0.286191689416902	0.000000383285885996406	0.00025123262515635
biological process involved in interspecies interaction between organisms	defense response to other organism	biological.process.involved.in.interspecies.interaction.between.organisms	Ifih1	1.75551211312986	1.4290769025492	1.59770691593021	2.54234635984025	activated	0.286191689416902	0.000000383285885996406	0.00025123262515635
biological process involved in interspecies interaction between organisms	defense response to other organism	biological.process.involved.in.interspecies.interaction.between.organisms	Serpina3f	1.75551211312986	1.4290769025492	1.59770691593021	2.54234635984025	activated	0.286191689416902	0.000000383285885996406	0.00025123262515635
biological process involved in interspecies interaction between organisms	defense response to other organism	biological.process.involved.in.interspecies.interaction.between.organisms	Ins1	1.75551211312986	1.4290769025492	1.59770691593021	2.54234635984025	activated	0.286191689416902	0.000000383285885996406	0.00025123262515635
biological process involved in interspecies interaction between organisms	defense response to other organism	biological.process.involved.in.interspecies.interaction.between.organisms	Dpp4	1.75551211312986	1.4290769025492	1.59770691593021	2.54234635984025	activated	0.286191689416902	0.000000383285885996406	0.00025123262515635
biological process involved in interspecies interaction between organisms	defense response to other organism	biological.process.involved.in.interspecies.interaction.between.organisms	Itgb3	1.75551211312986	1.4290769025492	1.59770691593021	2.54234635984025	activated	0.286191689416902	0.000000383285885996406	0.00025123262515635
biological process involved in interspecies interaction between organisms	defense response to other organism	biological.process.involved.in.interspecies.interaction.between.organisms	Lilrb4a	1.75551211312986	1.4290769025492	1.59770691593021	2.54234635984025	activated	0.286191689416902	0.000000383285885996406	0.00025123262515635
biological process involved in interspecies interaction between organisms	defense response to other organism	biological.process.involved.in.interspecies.interaction.between.organisms	Trim14	1.75551211312986	1.4290769025492	1.59770691593021	2.54234635984025	activated	0.286191689416902	0.000000383285885996406	0.00025123262515635
biological process involved in interspecies interaction between organisms	defense response to other organism	biological.process.involved.in.interspecies.interaction.between.organisms	Trafd1	1.75551211312986	1.4290769025492	1.59770691593021	2.54234635984025	activated	0.286191689416902	0.000000383285885996406	0.00025123262515635
biological process involved in interspecies interaction between organisms	defense response to other organism	biological.process.involved.in.interspecies.interaction.between.organisms	H2-K1	1.75551211312986	1.4290769025492	1.59770691593021	2.54234635984025	activated	0.286191689416902	0.000000383285885996406	0.00025123262515635
biological process involved in interspecies interaction between organisms	defense response to other organism	biological.process.involved.in.interspecies.interaction.between.organisms	Adar	1.75551211312986	1.4290769025492	1.59770691593021	2.54234635984025	activated	0.286191689416902	0.000000383285885996406	0.00025123262515635
biological process involved in interspecies interaction between organisms	defense response to other organism	biological.process.involved.in.interspecies.interaction.between.organisms	Irgm1	1.75551211312986	1.4290769025492	1.59770691593021	2.54234635984025	activated	0.286191689416902	0.000000383285885996406	0.00025123262515635
biological process involved in interspecies interaction between organisms	defense response to other organism	biological.process.involved.in.interspecies.interaction.between.organisms	Slamf6	1.75551211312986	1.4290769025492	1.59770691593021	2.54234635984025	activated	0.286191689416902	0.000000383285885996406	0.00025123262515635
biological process involved in interspecies interaction between organisms	defense response to other organism	biological.process.involved.in.interspecies.interaction.between.organisms	Plg	1.75551211312986	1.4290769025492	1.59770691593021	2.54234635984025	activated	0.286191689416902	0.000000383285885996406	0.00025123262515635
biological process involved in interspecies interaction between organisms	defense response to other organism	biological.process.involved.in.interspecies.interaction.between.organisms	H2-T23	1.75551211312986	1.4290769025492	1.59770691593021	2.54234635984025	activated	0.286191689416902	0.000000383285885996406	0.00025123262515635
biological process involved in interspecies interaction between organisms	defense response to other organism	biological.process.involved.in.interspecies.interaction.between.organisms	Plscr3	1.75551211312986	1.4290769025492	1.59770691593021	2.54234635984025	activated	0.286191689416902	0.000000383285885996406	0.00025123262515635
biological process involved in interspecies interaction between organisms	defense response to other organism	biological.process.involved.in.interspecies.interaction.between.organisms	Parp9	1.75551211312986	1.4290769025492	1.59770691593021	2.54234635984025	activated	0.286191689416902	0.000000383285885996406	0.00025123262515635
biological process involved in interspecies interaction between organisms	defense response to other organism	biological.process.involved.in.interspecies.interaction.between.organisms	Ifnar2	1.75551211312986	1.4290769025492	1.59770691593021	2.54234635984025	activated	0.286191689416902	0.000000383285885996406	0.00025123262515635
biological process involved in interspecies interaction between organisms	defense response to other organism	biological.process.involved.in.interspecies.interaction.between.organisms	Sp100	1.75551211312986	1.4290769025492	1.59770691593021	2.54234635984025	activated	0.286191689416902	0.000000383285885996406	0.00025123262515635
biological process involved in interspecies interaction between organisms	defense response to other organism	biological.process.involved.in.interspecies.interaction.between.organisms	Irf7	1.75551211312986	1.4290769025492	1.59770691593021	2.54234635984025	activated	0.286191689416902	0.000000383285885996406	0.00025123262515635
biological process involved in interspecies interaction between organisms	defense response to other organism	biological.process.involved.in.interspecies.interaction.between.organisms	Grn	1.75551211312986	1.4290769025492	1.59770691593021	2.54234635984025	activated	0.286191689416902	0.000000383285885996406	0.00025123262515635
biological process involved in interspecies interaction between organisms	defense response to other organism	biological.process.involved.in.interspecies.interaction.between.organisms	Aurkb	1.75551211312986	1.4290769025492	1.59770691593021	2.54234635984025	activated	0.286191689416902	0.000000383285885996406	0.00025123262515635
biological process involved in interspecies interaction between organisms	defense response to other organism	biological.process.involved.in.interspecies.interaction.between.organisms	Fn1	1.75551211312986	1.4290769025492	1.59770691593021	2.54234635984025	activated	0.286191689416902	0.000000383285885996406	0.00025123262515635
biological process involved in interspecies interaction between organisms	defense response to other organism	biological.process.involved.in.interspecies.interaction.between.organisms	Gbp2	1.75551211312986	1.4290769025492	1.59770691593021	2.54234635984025	activated	0.286191689416902	0.000000383285885996406	0.00025123262515635
biological process involved in interspecies interaction between organisms	defense response to other organism	biological.process.involved.in.interspecies.interaction.between.organisms	Ncbp3	1.75551211312986	1.4290769025492	1.59770691593021	2.54234635984025	activated	0.286191689416902	0.000000383285885996406	0.00025123262515635
biological process involved in interspecies interaction between organisms	defense response to other organism	biological.process.involved.in.interspecies.interaction.between.organisms	Wdr83	1.75551211312986	1.4290769025492	1.59770691593021	2.54234635984025	activated	0.286191689416902	0.000000383285885996406	0.00025123262515635
biological process involved in interspecies interaction between organisms	defense response to other organism	biological.process.involved.in.interspecies.interaction.between.organisms	Trim27	1.75551211312986	1.4290769025492	1.59770691593021	2.54234635984025	activated	0.286191689416902	0.000000383285885996406	0.00025123262515635
biological process involved in interspecies interaction between organisms	defense response to other organism	biological.process.involved.in.interspecies.interaction.between.organisms	Lamp2	1.75551211312986	1.4290769025492	1.59770691593021	2.54234635984025	activated	0.286191689416902	0.000000383285885996406	0.00025123262515635
biological process involved in interspecies interaction between organisms	defense response to other organism	biological.process.involved.in.interspecies.interaction.between.organisms	Bcl2l11	1.75551211312986	1.4290769025492	1.59770691593021	2.54234635984025	activated	0.286191689416902	0.000000383285885996406	0.00025123262515635
biological process involved in interspecies interaction between organisms	defense response to other organism	biological.process.involved.in.interspecies.interaction.between.organisms	H2-D1	1.75551211312986	1.4290769025492	1.59770691593021	2.54234635984025	activated	0.286191689416902	0.000000383285885996406	0.00025123262515635
biological process involved in interspecies interaction between organisms	defense response to other organism	biological.process.involved.in.interspecies.interaction.between.organisms	Lgals9	1.75551211312986	1.4290769025492	1.59770691593021	2.54234635984025	activated	0.286191689416902	0.000000383285885996406	0.00025123262515635
biological process involved in interspecies interaction between organisms	defense response to other organism	biological.process.involved.in.interspecies.interaction.between.organisms	Ncf1	1.75551211312986	1.4290769025492	1.59770691593021	2.54234635984025	activated	0.286191689416902	0.000000383285885996406	0.00025123262515635
biological process involved in interspecies interaction between organisms	defense response to other organism	biological.process.involved.in.interspecies.interaction.between.organisms	Rab43	1.75551211312986	1.4290769025492	1.59770691593021	2.54234635984025	activated	0.286191689416902	0.000000383285885996406	0.00025123262515635
biological process involved in interspecies interaction between organisms	defense response to other organism	biological.process.involved.in.interspecies.interaction.between.organisms	Pygl	1.75551211312986	1.4290769025492	1.59770691593021	2.54234635984025	activated	0.286191689416902	0.000000383285885996406	0.00025123262515635
biological process involved in interspecies interaction between organisms	defense response to other organism	biological.process.involved.in.interspecies.interaction.between.organisms	Stat1	1.75551211312986	1.4290769025492	1.59770691593021	2.54234635984025	activated	0.286191689416902	0.000000383285885996406	0.00025123262515635
biological process involved in interspecies interaction between organisms	defense response to other organism	biological.process.involved.in.interspecies.interaction.between.organisms	Ccnk	1.75551211312986	1.4290769025492	1.59770691593021	2.54234635984025	activated	0.286191689416902	0.000000383285885996406	0.00025123262515635
biological process involved in interspecies interaction between organisms	defense response to other organism	biological.process.involved.in.interspecies.interaction.between.organisms	Mx1	1.75551211312986	1.4290769025492	1.59770691593021	2.54234635984025	activated	0.286191689416902	0.000000383285885996406	0.00025123262515635
biological process involved in interspecies interaction between organisms	defense response to other organism	biological.process.involved.in.interspecies.interaction.between.organisms	Matr3	1.75551211312986	1.4290769025492	1.59770691593021	2.54234635984025	activated	0.286191689416902	0.000000383285885996406	0.00025123262515635
biological process involved in interspecies interaction between organisms	defense response to other organism	biological.process.involved.in.interspecies.interaction.between.organisms	Senp7	1.75551211312986	1.4290769025492	1.59770691593021	2.54234635984025	activated	0.286191689416902	0.000000383285885996406	0.00025123262515635
biological process involved in interspecies interaction between organisms	defense response to other organism	biological.process.involved.in.interspecies.interaction.between.organisms	Unc93b1	1.75551211312986	1.4290769025492	1.59770691593021	2.54234635984025	activated	0.286191689416902	0.000000383285885996406	0.00025123262515635
biological process involved in interspecies interaction between organisms	defense response to other organism	biological.process.involved.in.interspecies.interaction.between.organisms	Ddx17	1.75551211312986	1.4290769025492	1.59770691593021	2.54234635984025	activated	0.286191689416902	0.000000383285885996406	0.00025123262515635
biological process involved in interspecies interaction between organisms	defense response to other organism	biological.process.involved.in.interspecies.interaction.between.organisms	Prkca	1.75551211312986	1.4290769025492	1.59770691593021	2.54234635984025	activated	0.286191689416902	0.000000383285885996406	0.00025123262515635
biological process involved in interspecies interaction between organisms	defense response to other organism	biological.process.involved.in.interspecies.interaction.between.organisms	Il12rb2	1.75551211312986	1.4290769025492	1.59770691593021	2.54234635984025	activated	0.286191689416902	0.000000383285885996406	0.00025123262515635
biological process involved in interspecies interaction between organisms	defense response to other organism	biological.process.involved.in.interspecies.interaction.between.organisms	Tardbp	1.75551211312986	1.4290769025492	1.59770691593021	2.54234635984025	activated	0.286191689416902	0.000000383285885996406	0.00025123262515635
biological process involved in interspecies interaction between organisms	defense response to other organism	biological.process.involved.in.interspecies.interaction.between.organisms	Plac8	1.75551211312986	1.4290769025492	1.59770691593021	2.54234635984025	activated	0.286191689416902	0.000000383285885996406	0.00025123262515635
biological process involved in interspecies interaction between organisms	defense response to other organism	biological.process.involved.in.interspecies.interaction.between.organisms	Dhx9	1.75551211312986	1.4290769025492	1.59770691593021	2.54234635984025	activated	0.286191689416902	0.000000383285885996406	0.00025123262515635
biological process involved in interspecies interaction between organisms	defense response to other organism	biological.process.involved.in.interspecies.interaction.between.organisms	Tlr13	1.75551211312986	1.4290769025492	1.59770691593021	2.54234635984025	activated	0.286191689416902	0.000000383285885996406	0.00025123262515635
biological process involved in interspecies interaction between organisms	defense response to other organism	biological.process.involved.in.interspecies.interaction.between.organisms	Gpr108	1.75551211312986	1.4290769025492	1.59770691593021	2.54234635984025	activated	0.286191689416902	0.000000383285885996406	0.00025123262515635
biological process involved in interspecies interaction between organisms	defense response to other organism	biological.process.involved.in.interspecies.interaction.between.organisms	Yes1	1.75551211312986	1.4290769025492	1.59770691593021	2.54234635984025	activated	0.286191689416902	0.000000383285885996406	0.00025123262515635
biological process involved in interspecies interaction between organisms	defense response to other organism	biological.process.involved.in.interspecies.interaction.between.organisms	B2m	1.75551211312986	1.4290769025492	1.59770691593021	2.54234635984025	activated	0.286191689416902	0.000000383285885996406	0.00025123262515635
biological process involved in interspecies interaction between organisms	defense response to other organism	biological.process.involved.in.interspecies.interaction.between.organisms	Lck	1.75551211312986	1.4290769025492	1.59770691593021	2.54234635984025	activated	0.286191689416902	0.000000383285885996406	0.00025123262515635
biological process involved in interspecies interaction between organisms	defense response to other organism	biological.process.involved.in.interspecies.interaction.between.organisms	Tpcn2	1.75551211312986	1.4290769025492	1.59770691593021	2.54234635984025	activated	0.286191689416902	0.000000383285885996406	0.00025123262515635
biological process involved in interspecies interaction between organisms	defense response to other organism	biological.process.involved.in.interspecies.interaction.between.organisms	Nucks1	1.75551211312986	1.4290769025492	1.59770691593021	2.54234635984025	activated	0.286191689416902	0.000000383285885996406	0.00025123262515635
biological process involved in interspecies interaction between organisms	defense response to other organism	biological.process.involved.in.interspecies.interaction.between.organisms	Hdac1	1.75551211312986	1.4290769025492	1.59770691593021	2.54234635984025	activated	0.286191689416902	0.000000383285885996406	0.00025123262515635
biological process involved in interspecies interaction between organisms	defense response to other organism	biological.process.involved.in.interspecies.interaction.between.organisms	Mndal	1.75551211312986	1.4290769025492	1.59770691593021	2.54234635984025	activated	0.286191689416902	0.000000383285885996406	0.00025123262515635
biological process involved in interspecies interaction between organisms	defense response to other organism	biological.process.involved.in.interspecies.interaction.between.organisms	Kif16b	1.75551211312986	1.4290769025492	1.59770691593021	2.54234635984025	activated	0.286191689416902	0.000000383285885996406	0.00025123262515635
biological process involved in interspecies interaction between organisms	defense response to other organism	biological.process.involved.in.interspecies.interaction.between.organisms	Plscr1	1.75551211312986	1.4290769025492	1.59770691593021	2.54234635984025	activated	0.286191689416902	0.000000383285885996406	0.00025123262515635
biological process involved in interspecies interaction between organisms	defense response to other organism	biological.process.involved.in.interspecies.interaction.between.organisms	Sin3a	1.75551211312986	1.4290769025492	1.59770691593021	2.54234635984025	activated	0.286191689416902	0.000000383285885996406	0.00025123262515635
biological process involved in interspecies interaction between organisms	defense response to other organism	biological.process.involved.in.interspecies.interaction.between.organisms	Lrch4	1.75551211312986	1.4290769025492	1.59770691593021	2.54234635984025	activated	0.286191689416902	0.000000383285885996406	0.00025123262515635
biological process involved in interspecies interaction between organisms	defense response to other organism	biological.process.involved.in.interspecies.interaction.between.organisms	Trim59	1.75551211312986	1.4290769025492	1.59770691593021	2.54234635984025	activated	0.286191689416902	0.000000383285885996406	0.00025123262515635
biological process involved in interspecies interaction between organisms	defense response to other organism	biological.process.involved.in.interspecies.interaction.between.organisms	Tlr6	1.75551211312986	1.4290769025492	1.59770691593021	2.54234635984025	activated	0.286191689416902	0.000000383285885996406	0.00025123262515635
biological process involved in interspecies interaction between organisms	defense response to other organism	biological.process.involved.in.interspecies.interaction.between.organisms	Sp110	1.75551211312986	1.4290769025492	1.59770691593021	2.54234635984025	activated	0.286191689416902	0.000000383285885996406	0.00025123262515635
biological process involved in interspecies interaction between organisms	defense response to other organism	biological.process.involved.in.interspecies.interaction.between.organisms	Ecsit	1.75551211312986	1.4290769025492	1.59770691593021	2.54234635984025	activated	0.286191689416902	0.000000383285885996406	0.00025123262515635
biological process involved in interspecies interaction between organisms	defense response to other organism	biological.process.involved.in.interspecies.interaction.between.organisms	Fbln1	1.75551211312986	1.4290769025492	1.59770691593021	2.54234635984025	activated	0.286191689416902	0.000000383285885996406	0.00025123262515635
biological process involved in interspecies interaction between organisms	defense response to other organism	biological.process.involved.in.interspecies.interaction.between.organisms	Cd1d1	1.75551211312986	1.4290769025492	1.59770691593021	2.54234635984025	activated	0.286191689416902	0.000000383285885996406	0.00025123262515635
biological process involved in interspecies interaction between organisms	defense response to other organism	biological.process.involved.in.interspecies.interaction.between.organisms	Smc5	1.75551211312986	1.4290769025492	1.59770691593021	2.54234635984025	activated	0.286191689416902	0.000000383285885996406	0.00025123262515635
biological process involved in interspecies interaction between organisms	defense response to other organism	biological.process.involved.in.interspecies.interaction.between.organisms	Jak3	1.75551211312986	1.4290769025492	1.59770691593021	2.54234635984025	activated	0.286191689416902	0.000000383285885996406	0.00025123262515635
cellular response to cytokine stimulus	defense response to other organism	cellular.response.to.cytokine.stimulus	Oasl2	1.75551211312986	1.41154970777836	1.59770691593021	2.54234635984025	activated	0.294073303967499	0.000265639358687826	0.0293390714530774
cellular response to cytokine stimulus	defense response to other organism	cellular.response.to.cytokine.stimulus	Ifit1	1.75551211312986	1.41154970777836	1.59770691593021	2.54234635984025	activated	0.294073303967499	0.000265639358687826	0.0293390714530774
cellular response to cytokine stimulus	defense response to other organism	cellular.response.to.cytokine.stimulus	Ifi204	1.75551211312986	1.41154970777836	1.59770691593021	2.54234635984025	activated	0.294073303967499	0.000265639358687826	0.0293390714530774
cellular response to cytokine stimulus	defense response to other organism	cellular.response.to.cytokine.stimulus	Oasl1	1.75551211312986	1.41154970777836	1.59770691593021	2.54234635984025	activated	0.294073303967499	0.000265639358687826	0.0293390714530774
cellular response to cytokine stimulus	defense response to other organism	cellular.response.to.cytokine.stimulus	Ifit3	1.75551211312986	1.41154970777836	1.59770691593021	2.54234635984025	activated	0.294073303967499	0.000265639358687826	0.0293390714530774
cellular response to cytokine stimulus	defense response to other organism	cellular.response.to.cytokine.stimulus	Oas1a	1.75551211312986	1.41154970777836	1.59770691593021	2.54234635984025	activated	0.294073303967499	0.000265639358687826	0.0293390714530774
cellular response to cytokine stimulus	defense response to other organism	cellular.response.to.cytokine.stimulus	Tcf7	1.75551211312986	1.41154970777836	1.59770691593021	2.54234635984025	activated	0.294073303967499	0.000265639358687826	0.0293390714530774
cellular response to cytokine stimulus	defense response to other organism	cellular.response.to.cytokine.stimulus	Icam1	1.75551211312986	1.41154970777836	1.59770691593021	2.54234635984025	activated	0.294073303967499	0.000265639358687826	0.0293390714530774
cellular response to cytokine stimulus	defense response to other organism	cellular.response.to.cytokine.stimulus	Stat2	1.75551211312986	1.41154970777836	1.59770691593021	2.54234635984025	activated	0.294073303967499	0.000265639358687826	0.0293390714530774
cellular response to cytokine stimulus	defense response to other organism	cellular.response.to.cytokine.stimulus	Ccr7	1.75551211312986	1.41154970777836	1.59770691593021	2.54234635984025	activated	0.294073303967499	0.000265639358687826	0.0293390714530774
cellular response to cytokine stimulus	defense response to other organism	cellular.response.to.cytokine.stimulus	Lrch1	1.75551211312986	1.41154970777836	1.59770691593021	2.54234635984025	activated	0.294073303967499	0.000265639358687826	0.0293390714530774
cellular response to cytokine stimulus	defense response to other organism	cellular.response.to.cytokine.stimulus	Enah	1.75551211312986	1.41154970777836	1.59770691593021	2.54234635984025	activated	0.294073303967499	0.000265639358687826	0.0293390714530774
cellular response to cytokine stimulus	defense response to other organism	cellular.response.to.cytokine.stimulus	Isg15	1.75551211312986	1.41154970777836	1.59770691593021	2.54234635984025	activated	0.294073303967499	0.000265639358687826	0.0293390714530774
cellular response to cytokine stimulus	defense response to other organism	cellular.response.to.cytokine.stimulus	Myo1c	1.75551211312986	1.41154970777836	1.59770691593021	2.54234635984025	activated	0.294073303967499	0.000265639358687826	0.0293390714530774
cellular response to cytokine stimulus	defense response to other organism	cellular.response.to.cytokine.stimulus	Zbp1	1.75551211312986	1.41154970777836	1.59770691593021	2.54234635984025	activated	0.294073303967499	0.000265639358687826	0.0293390714530774
cellular response to cytokine stimulus	defense response to other organism	cellular.response.to.cytokine.stimulus	Daxx	1.75551211312986	1.41154970777836	1.59770691593021	2.54234635984025	activated	0.294073303967499	0.000265639358687826	0.0293390714530774
cellular response to cytokine stimulus	defense response to other organism	cellular.response.to.cytokine.stimulus	Iigp1	1.75551211312986	1.41154970777836	1.59770691593021	2.54234635984025	activated	0.294073303967499	0.000265639358687826	0.0293390714530774
cellular response to cytokine stimulus	defense response to other organism	cellular.response.to.cytokine.stimulus	Gsn	1.75551211312986	1.41154970777836	1.59770691593021	2.54234635984025	activated	0.294073303967499	0.000265639358687826	0.0293390714530774
cellular response to cytokine stimulus	defense response to other organism	cellular.response.to.cytokine.stimulus	Ifit2	1.75551211312986	1.41154970777836	1.59770691593021	2.54234635984025	activated	0.294073303967499	0.000265639358687826	0.0293390714530774
cellular response to cytokine stimulus	defense response to other organism	cellular.response.to.cytokine.stimulus	Il10rb	1.75551211312986	1.41154970777836	1.59770691593021	2.54234635984025	activated	0.294073303967499	0.000265639358687826	0.0293390714530774
cellular response to cytokine stimulus	defense response to other organism	cellular.response.to.cytokine.stimulus	Gbp5	1.75551211312986	1.41154970777836	1.59770691593021	2.54234635984025	activated	0.294073303967499	0.000265639358687826	0.0293390714530774
cellular response to cytokine stimulus	defense response to other organism	cellular.response.to.cytokine.stimulus	Pml	1.75551211312986	1.41154970777836	1.59770691593021	2.54234635984025	activated	0.294073303967499	0.000265639358687826	0.0293390714530774
cellular response to cytokine stimulus	defense response to other organism	cellular.response.to.cytokine.stimulus	Tnfsf11	1.75551211312986	1.41154970777836	1.59770691593021	2.54234635984025	activated	0.294073303967499	0.000265639358687826	0.0293390714530774
cellular response to cytokine stimulus	defense response to other organism	cellular.response.to.cytokine.stimulus	Ifih1	1.75551211312986	1.41154970777836	1.59770691593021	2.54234635984025	activated	0.294073303967499	0.000265639358687826	0.0293390714530774
cellular response to cytokine stimulus	defense response to other organism	cellular.response.to.cytokine.stimulus	Lilrb4a	1.75551211312986	1.41154970777836	1.59770691593021	2.54234635984025	activated	0.294073303967499	0.000265639358687826	0.0293390714530774
cellular response to cytokine stimulus	defense response to other organism	cellular.response.to.cytokine.stimulus	Adar	1.75551211312986	1.41154970777836	1.59770691593021	2.54234635984025	activated	0.294073303967499	0.000265639358687826	0.0293390714530774
cellular response to cytokine stimulus	defense response to other organism	cellular.response.to.cytokine.stimulus	Irgm1	1.75551211312986	1.41154970777836	1.59770691593021	2.54234635984025	activated	0.294073303967499	0.000265639358687826	0.0293390714530774
cellular response to cytokine stimulus	defense response to other organism	cellular.response.to.cytokine.stimulus	Arid5b	1.75551211312986	1.41154970777836	1.59770691593021	2.54234635984025	activated	0.294073303967499	0.000265639358687826	0.0293390714530774
cellular response to cytokine stimulus	defense response to other organism	cellular.response.to.cytokine.stimulus	Parp9	1.75551211312986	1.41154970777836	1.59770691593021	2.54234635984025	activated	0.294073303967499	0.000265639358687826	0.0293390714530774
cellular response to cytokine stimulus	defense response to other organism	cellular.response.to.cytokine.stimulus	Ifnar2	1.75551211312986	1.41154970777836	1.59770691593021	2.54234635984025	activated	0.294073303967499	0.000265639358687826	0.0293390714530774
cellular response to cytokine stimulus	defense response to other organism	cellular.response.to.cytokine.stimulus	Irf7	1.75551211312986	1.41154970777836	1.59770691593021	2.54234635984025	activated	0.294073303967499	0.000265639358687826	0.0293390714530774
cellular response to cytokine stimulus	defense response to other organism	cellular.response.to.cytokine.stimulus	Rbm15	1.75551211312986	1.41154970777836	1.59770691593021	2.54234635984025	activated	0.294073303967499	0.000265639358687826	0.0293390714530774
cellular response to cytokine stimulus	defense response to other organism	cellular.response.to.cytokine.stimulus	Cxcr4	1.75551211312986	1.41154970777836	1.59770691593021	2.54234635984025	activated	0.294073303967499	0.000265639358687826	0.0293390714530774
cellular response to cytokine stimulus	defense response to other organism	cellular.response.to.cytokine.stimulus	Fn1	1.75551211312986	1.41154970777836	1.59770691593021	2.54234635984025	activated	0.294073303967499	0.000265639358687826	0.0293390714530774
cellular response to cytokine stimulus	defense response to other organism	cellular.response.to.cytokine.stimulus	Gbp2	1.75551211312986	1.41154970777836	1.59770691593021	2.54234635984025	activated	0.294073303967499	0.000265639358687826	0.0293390714530774
cellular response to cytokine stimulus	defense response to other organism	cellular.response.to.cytokine.stimulus	Rab43	1.75551211312986	1.41154970777836	1.59770691593021	2.54234635984025	activated	0.294073303967499	0.000265639358687826	0.0293390714530774
cellular response to cytokine stimulus	defense response to other organism	cellular.response.to.cytokine.stimulus	Stat1	1.75551211312986	1.41154970777836	1.59770691593021	2.54234635984025	activated	0.294073303967499	0.000265639358687826	0.0293390714530774
cellular response to cytokine stimulus	defense response to other organism	cellular.response.to.cytokine.stimulus	Dock8	1.75551211312986	1.41154970777836	1.59770691593021	2.54234635984025	activated	0.294073303967499	0.000265639358687826	0.0293390714530774
cellular response to cytokine stimulus	defense response to other organism	cellular.response.to.cytokine.stimulus	Brca1	1.75551211312986	1.41154970777836	1.59770691593021	2.54234635984025	activated	0.294073303967499	0.000265639358687826	0.0293390714530774
cellular response to cytokine stimulus	defense response to other organism	cellular.response.to.cytokine.stimulus	Il2rg	1.75551211312986	1.41154970777836	1.59770691593021	2.54234635984025	activated	0.294073303967499	0.000265639358687826	0.0293390714530774
cellular response to cytokine stimulus	defense response to other organism	cellular.response.to.cytokine.stimulus	Il12rb2	1.75551211312986	1.41154970777836	1.59770691593021	2.54234635984025	activated	0.294073303967499	0.000265639358687826	0.0293390714530774
cellular response to cytokine stimulus	defense response to other organism	cellular.response.to.cytokine.stimulus	Dhx9	1.75551211312986	1.41154970777836	1.59770691593021	2.54234635984025	activated	0.294073303967499	0.000265639358687826	0.0293390714530774
cellular response to cytokine stimulus	defense response to other organism	cellular.response.to.cytokine.stimulus	Adipor1	1.75551211312986	1.41154970777836	1.59770691593021	2.54234635984025	activated	0.294073303967499	0.000265639358687826	0.0293390714530774
cellular response to cytokine stimulus	defense response to other organism	cellular.response.to.cytokine.stimulus	Mndal	1.75551211312986	1.41154970777836	1.59770691593021	2.54234635984025	activated	0.294073303967499	0.000265639358687826	0.0293390714530774
cellular response to cytokine stimulus	defense response to other organism	cellular.response.to.cytokine.stimulus	Kif16b	1.75551211312986	1.41154970777836	1.59770691593021	2.54234635984025	activated	0.294073303967499	0.000265639358687826	0.0293390714530774
cellular response to cytokine stimulus	defense response to other organism	cellular.response.to.cytokine.stimulus	Cib1	1.75551211312986	1.41154970777836	1.59770691593021	2.54234635984025	activated	0.294073303967499	0.000265639358687826	0.0293390714530774
cellular response to cytokine stimulus	defense response to other organism	cellular.response.to.cytokine.stimulus	Plscr1	1.75551211312986	1.41154970777836	1.59770691593021	2.54234635984025	activated	0.294073303967499	0.000265639358687826	0.0293390714530774
cellular response to cytokine stimulus	defense response to other organism	cellular.response.to.cytokine.stimulus	Sin3a	1.75551211312986	1.41154970777836	1.59770691593021	2.54234635984025	activated	0.294073303967499	0.000265639358687826	0.0293390714530774
cellular response to cytokine stimulus	defense response to other organism	cellular.response.to.cytokine.stimulus	Polr1f	1.75551211312986	1.41154970777836	1.59770691593021	2.54234635984025	activated	0.294073303967499	0.000265639358687826	0.0293390714530774
cellular response to cytokine stimulus	defense response to other organism	cellular.response.to.cytokine.stimulus	Hnrnpu	1.75551211312986	1.41154970777836	1.59770691593021	2.54234635984025	activated	0.294073303967499	0.000265639358687826	0.0293390714530774
cellular response to cytokine stimulus	defense response to other organism	cellular.response.to.cytokine.stimulus	Kras	1.75551211312986	1.41154970777836	1.59770691593021	2.54234635984025	activated	0.294073303967499	0.000265639358687826	0.0293390714530774
cellular response to cytokine stimulus	defense response to other organism	cellular.response.to.cytokine.stimulus	Edn1	1.75551211312986	1.41154970777836	1.59770691593021	2.54234635984025	activated	0.294073303967499	0.000265639358687826	0.0293390714530774
cellular response to cytokine stimulus	defense response to other organism	cellular.response.to.cytokine.stimulus	Nme7	1.75551211312986	1.41154970777836	1.59770691593021	2.54234635984025	activated	0.294073303967499	0.000265639358687826	0.0293390714530774
cellular response to cytokine stimulus	defense response to other organism	cellular.response.to.cytokine.stimulus	Creb1	1.75551211312986	1.41154970777836	1.59770691593021	2.54234635984025	activated	0.294073303967499	0.000265639358687826	0.0293390714530774
cellular response to cytokine stimulus	defense response to other organism	cellular.response.to.cytokine.stimulus	Jak3	1.75551211312986	1.41154970777836	1.59770691593021	2.54234635984025	activated	0.294073303967499	0.000265639358687826	0.0293390714530774
cellular response to cytokine stimulus	defense response to other organism	cellular.response.to.cytokine.stimulus	Ifi203	1.75551211312986	1.41154970777836	1.59770691593021	2.54234635984025	activated	0.294073303967499	0.000265639358687826	0.0293390714530774
cellular response to type I interferon	defense response to other organism	cellular.response.to.type.I.interferon	Oas1a	1.75551211312986	1.91886525320643	1.59770691593021	2.54234635984025	activated	0.535227744294787	0.000500897108097514	0.045378020126265
cellular response to type I interferon	defense response to other organism	cellular.response.to.type.I.interferon	Stat2	1.75551211312986	1.91886525320643	1.59770691593021	2.54234635984025	activated	0.535227744294787	0.000500897108097514	0.045378020126265
cellular response to type I interferon	defense response to other organism	cellular.response.to.type.I.interferon	Isg15	1.75551211312986	1.91886525320643	1.59770691593021	2.54234635984025	activated	0.535227744294787	0.000500897108097514	0.045378020126265
cellular response to type I interferon	defense response to other organism	cellular.response.to.type.I.interferon	Zbp1	1.75551211312986	1.91886525320643	1.59770691593021	2.54234635984025	activated	0.535227744294787	0.000500897108097514	0.045378020126265
cellular response to type I interferon	defense response to other organism	cellular.response.to.type.I.interferon	Ifih1	1.75551211312986	1.91886525320643	1.59770691593021	2.54234635984025	activated	0.535227744294787	0.000500897108097514	0.045378020126265
cellular response to type I interferon	defense response to other organism	cellular.response.to.type.I.interferon	Adar	1.75551211312986	1.91886525320643	1.59770691593021	2.54234635984025	activated	0.535227744294787	0.000500897108097514	0.045378020126265
cellular response to type I interferon	defense response to other organism	cellular.response.to.type.I.interferon	Ifnar2	1.75551211312986	1.91886525320643	1.59770691593021	2.54234635984025	activated	0.535227744294787	0.000500897108097514	0.045378020126265
cellular response to type I interferon	defense response to other organism	cellular.response.to.type.I.interferon	Irf7	1.75551211312986	1.91886525320643	1.59770691593021	2.54234635984025	activated	0.535227744294787	0.000500897108097514	0.045378020126265
cellular response to type I interferon	defense response to other organism	cellular.response.to.type.I.interferon	Stat1	1.75551211312986	1.91886525320643	1.59770691593021	2.54234635984025	activated	0.535227744294787	0.000500897108097514	0.045378020126265
cellular response to type I interferon	defense response to other organism	cellular.response.to.type.I.interferon	Sin3a	1.75551211312986	1.91886525320643	1.59770691593021	2.54234635984025	activated	0.535227744294787	0.000500897108097514	0.045378020126265
cellular response to type I interferon	defense response to other organism	cellular.response.to.type.I.interferon	Samhd1	1.75551211312986	1.91886525320643	1.59770691593021	2.54234635984025	activated	0.535227744294787	0.000500897108097514	0.045378020126265
cellular response to type I interferon	defense response to other organism	cellular.response.to.type.I.interferon	Sting1	1.75551211312986	1.91886525320643	1.59770691593021	2.54234635984025	activated	0.535227744294787	0.000500897108097514	0.045378020126265
cellular response to type I interferon	defense response to other organism	cellular.response.to.type.I.interferon	Lsm14a	1.75551211312986	1.91886525320643	1.59770691593021	2.54234635984025	activated	0.535227744294787	0.000500897108097514	0.045378020126265
cellular response to type I interferon	defense response to other organism	cellular.response.to.type.I.interferon	Oas3	1.75551211312986	1.91886525320643	1.59770691593021	2.54234635984025	activated	0.535227744294787	0.000500897108097514	0.045378020126265
cellular response to type I interferon	defense response to other organism	cellular.response.to.type.I.interferon	Ifnar1	1.75551211312986	1.91886525320643	1.59770691593021	2.54234635984025	activated	0.535227744294787	0.000500897108097514	0.045378020126265
cytosolic pattern recognition receptor signaling pathway	defense response to other organism	cytosolic.pattern.recognition.receptor.signaling.pathway	Cd86	1.75551211312986	1.87755510597948	1.59770691593021	2.54234635984025	activated	0.481001128886043	0.0000634222165511069	0.0105479665526714
cytosolic pattern recognition receptor signaling pathway	defense response to other organism	cytosolic.pattern.recognition.receptor.signaling.pathway	Tlr7	1.75551211312986	1.87755510597948	1.59770691593021	2.54234635984025	activated	0.481001128886043	0.0000634222165511069	0.0105479665526714
cytosolic pattern recognition receptor signaling pathway	defense response to other organism	cytosolic.pattern.recognition.receptor.signaling.pathway	Oasl1	1.75551211312986	1.87755510597948	1.59770691593021	2.54234635984025	activated	0.481001128886043	0.0000634222165511069	0.0105479665526714
cytosolic pattern recognition receptor signaling pathway	defense response to other organism	cytosolic.pattern.recognition.receptor.signaling.pathway	Oas1a	1.75551211312986	1.87755510597948	1.59770691593021	2.54234635984025	activated	0.481001128886043	0.0000634222165511069	0.0105479665526714
cytosolic pattern recognition receptor signaling pathway	defense response to other organism	cytosolic.pattern.recognition.receptor.signaling.pathway	Dhx58	1.75551211312986	1.87755510597948	1.59770691593021	2.54234635984025	activated	0.481001128886043	0.0000634222165511069	0.0105479665526714
cytosolic pattern recognition receptor signaling pathway	defense response to other organism	cytosolic.pattern.recognition.receptor.signaling.pathway	Rsad2	1.75551211312986	1.87755510597948	1.59770691593021	2.54234635984025	activated	0.481001128886043	0.0000634222165511069	0.0105479665526714
cytosolic pattern recognition receptor signaling pathway	defense response to other organism	cytosolic.pattern.recognition.receptor.signaling.pathway	Gbp5	1.75551211312986	1.87755510597948	1.59770691593021	2.54234635984025	activated	0.481001128886043	0.0000634222165511069	0.0105479665526714
cytosolic pattern recognition receptor signaling pathway	defense response to other organism	cytosolic.pattern.recognition.receptor.signaling.pathway	Trim30a	1.75551211312986	1.87755510597948	1.59770691593021	2.54234635984025	activated	0.481001128886043	0.0000634222165511069	0.0105479665526714
cytosolic pattern recognition receptor signaling pathway	defense response to other organism	cytosolic.pattern.recognition.receptor.signaling.pathway	Nod1	1.75551211312986	1.87755510597948	1.59770691593021	2.54234635984025	activated	0.481001128886043	0.0000634222165511069	0.0105479665526714
cytosolic pattern recognition receptor signaling pathway	defense response to other organism	cytosolic.pattern.recognition.receptor.signaling.pathway	Eif2ak2	1.75551211312986	1.87755510597948	1.59770691593021	2.54234635984025	activated	0.481001128886043	0.0000634222165511069	0.0105479665526714
cytosolic pattern recognition receptor signaling pathway	defense response to other organism	cytosolic.pattern.recognition.receptor.signaling.pathway	Ifih1	1.75551211312986	1.87755510597948	1.59770691593021	2.54234635984025	activated	0.481001128886043	0.0000634222165511069	0.0105479665526714
cytosolic pattern recognition receptor signaling pathway	defense response to other organism	cytosolic.pattern.recognition.receptor.signaling.pathway	Irgm1	1.75551211312986	1.87755510597948	1.59770691593021	2.54234635984025	activated	0.481001128886043	0.0000634222165511069	0.0105479665526714
cytosolic pattern recognition receptor signaling pathway	defense response to other organism	cytosolic.pattern.recognition.receptor.signaling.pathway	Irf7	1.75551211312986	1.87755510597948	1.59770691593021	2.54234635984025	activated	0.481001128886043	0.0000634222165511069	0.0105479665526714
cytosolic pattern recognition receptor signaling pathway	defense response to other organism	cytosolic.pattern.recognition.receptor.signaling.pathway	Gbp2	1.75551211312986	1.87755510597948	1.59770691593021	2.54234635984025	activated	0.481001128886043	0.0000634222165511069	0.0105479665526714
cytosolic pattern recognition receptor signaling pathway	defense response to other organism	cytosolic.pattern.recognition.receptor.signaling.pathway	Lamp2	1.75551211312986	1.87755510597948	1.59770691593021	2.54234635984025	activated	0.481001128886043	0.0000634222165511069	0.0105479665526714
cytosolic pattern recognition receptor signaling pathway	defense response to other organism	cytosolic.pattern.recognition.receptor.signaling.pathway	Unc93b1	1.75551211312986	1.87755510597948	1.59770691593021	2.54234635984025	activated	0.481001128886043	0.0000634222165511069	0.0105479665526714
cytosolic pattern recognition receptor signaling pathway	defense response to other organism	cytosolic.pattern.recognition.receptor.signaling.pathway	Tlr13	1.75551211312986	1.87755510597948	1.59770691593021	2.54234635984025	activated	0.481001128886043	0.0000634222165511069	0.0105479665526714
defense response	defense response to other organism	defense.response	Oasl2	1.75551211312986	1.40571935605267	1.59770691593021	2.54234635984025	activated	0.280467645062491	0.00000140560254400715	0.000505246101544249
defense response	defense response to other organism	defense.response	Cd86	1.75551211312986	1.40571935605267	1.59770691593021	2.54234635984025	activated	0.280467645062491	0.00000140560254400715	0.000505246101544249
defense response	defense response to other organism	defense.response	Tlr7	1.75551211312986	1.40571935605267	1.59770691593021	2.54234635984025	activated	0.280467645062491	0.00000140560254400715	0.000505246101544249
defense response	defense response to other organism	defense.response	Ctss	1.75551211312986	1.40571935605267	1.59770691593021	2.54234635984025	activated	0.280467645062491	0.00000140560254400715	0.000505246101544249
defense response	defense response to other organism	defense.response	Herc6	1.75551211312986	1.40571935605267	1.59770691593021	2.54234635984025	activated	0.280467645062491	0.00000140560254400715	0.000505246101544249
defense response	defense response to other organism	defense.response	Isg20	1.75551211312986	1.40571935605267	1.59770691593021	2.54234635984025	activated	0.280467645062491	0.00000140560254400715	0.000505246101544249
defense response	defense response to other organism	defense.response	Bst2	1.75551211312986	1.40571935605267	1.59770691593021	2.54234635984025	activated	0.280467645062491	0.00000140560254400715	0.000505246101544249
defense response	defense response to other organism	defense.response	Rtp4	1.75551211312986	1.40571935605267	1.59770691593021	2.54234635984025	activated	0.280467645062491	0.00000140560254400715	0.000505246101544249
defense response	defense response to other organism	defense.response	Ifit1	1.75551211312986	1.40571935605267	1.59770691593021	2.54234635984025	activated	0.280467645062491	0.00000140560254400715	0.000505246101544249
defense response	defense response to other organism	defense.response	Ifi204	1.75551211312986	1.40571935605267	1.59770691593021	2.54234635984025	activated	0.280467645062491	0.00000140560254400715	0.000505246101544249
defense response	defense response to other organism	defense.response	Oasl1	1.75551211312986	1.40571935605267	1.59770691593021	2.54234635984025	activated	0.280467645062491	0.00000140560254400715	0.000505246101544249
defense response	defense response to other organism	defense.response	Ifit3	1.75551211312986	1.40571935605267	1.59770691593021	2.54234635984025	activated	0.280467645062491	0.00000140560254400715	0.000505246101544249
defense response	defense response to other organism	defense.response	Oas1a	1.75551211312986	1.40571935605267	1.59770691593021	2.54234635984025	activated	0.280467645062491	0.00000140560254400715	0.000505246101544249
defense response	defense response to other organism	defense.response	Icam1	1.75551211312986	1.40571935605267	1.59770691593021	2.54234635984025	activated	0.280467645062491	0.00000140560254400715	0.000505246101544249
defense response	defense response to other organism	defense.response	Dhx58	1.75551211312986	1.40571935605267	1.59770691593021	2.54234635984025	activated	0.280467645062491	0.00000140560254400715	0.000505246101544249
defense response	defense response to other organism	defense.response	Rsad2	1.75551211312986	1.40571935605267	1.59770691593021	2.54234635984025	activated	0.280467645062491	0.00000140560254400715	0.000505246101544249
defense response	defense response to other organism	defense.response	Stat2	1.75551211312986	1.40571935605267	1.59770691593021	2.54234635984025	activated	0.280467645062491	0.00000140560254400715	0.000505246101544249
defense response	defense response to other organism	defense.response	Ube2l6	1.75551211312986	1.40571935605267	1.59770691593021	2.54234635984025	activated	0.280467645062491	0.00000140560254400715	0.000505246101544249
defense response	defense response to other organism	defense.response	Ccr7	1.75551211312986	1.40571935605267	1.59770691593021	2.54234635984025	activated	0.280467645062491	0.00000140560254400715	0.000505246101544249
defense response	defense response to other organism	defense.response	Fgl2	1.75551211312986	1.40571935605267	1.59770691593021	2.54234635984025	activated	0.280467645062491	0.00000140560254400715	0.000505246101544249
defense response	defense response to other organism	defense.response	Isg15	1.75551211312986	1.40571935605267	1.59770691593021	2.54234635984025	activated	0.280467645062491	0.00000140560254400715	0.000505246101544249
defense response	defense response to other organism	defense.response	Cd8a	1.75551211312986	1.40571935605267	1.59770691593021	2.54234635984025	activated	0.280467645062491	0.00000140560254400715	0.000505246101544249
defense response	defense response to other organism	defense.response	Cd226	1.75551211312986	1.40571935605267	1.59770691593021	2.54234635984025	activated	0.280467645062491	0.00000140560254400715	0.000505246101544249
defense response	defense response to other organism	defense.response	Jun	1.75551211312986	1.40571935605267	1.59770691593021	2.54234635984025	activated	0.280467645062491	0.00000140560254400715	0.000505246101544249
defense response	defense response to other organism	defense.response	Trim34a	1.75551211312986	1.40571935605267	1.59770691593021	2.54234635984025	activated	0.280467645062491	0.00000140560254400715	0.000505246101544249
defense response	defense response to other organism	defense.response	Myo1c	1.75551211312986	1.40571935605267	1.59770691593021	2.54234635984025	activated	0.280467645062491	0.00000140560254400715	0.000505246101544249
defense response	defense response to other organism	defense.response	Zbp1	1.75551211312986	1.40571935605267	1.59770691593021	2.54234635984025	activated	0.280467645062491	0.00000140560254400715	0.000505246101544249
defense response	defense response to other organism	defense.response	Daxx	1.75551211312986	1.40571935605267	1.59770691593021	2.54234635984025	activated	0.280467645062491	0.00000140560254400715	0.000505246101544249
defense response	defense response to other organism	defense.response	Iigp1	1.75551211312986	1.40571935605267	1.59770691593021	2.54234635984025	activated	0.280467645062491	0.00000140560254400715	0.000505246101544249
defense response	defense response to other organism	defense.response	Cd2	1.75551211312986	1.40571935605267	1.59770691593021	2.54234635984025	activated	0.280467645062491	0.00000140560254400715	0.000505246101544249
defense response	defense response to other organism	defense.response	Mov10	1.75551211312986	1.40571935605267	1.59770691593021	2.54234635984025	activated	0.280467645062491	0.00000140560254400715	0.000505246101544249
defense response	defense response to other organism	defense.response	Gsn	1.75551211312986	1.40571935605267	1.59770691593021	2.54234635984025	activated	0.280467645062491	0.00000140560254400715	0.000505246101544249
defense response	defense response to other organism	defense.response	Ifit2	1.75551211312986	1.40571935605267	1.59770691593021	2.54234635984025	activated	0.280467645062491	0.00000140560254400715	0.000505246101544249
defense response	defense response to other organism	defense.response	F2	1.75551211312986	1.40571935605267	1.59770691593021	2.54234635984025	activated	0.280467645062491	0.00000140560254400715	0.000505246101544249
defense response	defense response to other organism	defense.response	Il10rb	1.75551211312986	1.40571935605267	1.59770691593021	2.54234635984025	activated	0.280467645062491	0.00000140560254400715	0.000505246101544249
defense response	defense response to other organism	defense.response	Gbp5	1.75551211312986	1.40571935605267	1.59770691593021	2.54234635984025	activated	0.280467645062491	0.00000140560254400715	0.000505246101544249
defense response	defense response to other organism	defense.response	Pml	1.75551211312986	1.40571935605267	1.59770691593021	2.54234635984025	activated	0.280467645062491	0.00000140560254400715	0.000505246101544249
defense response	defense response to other organism	defense.response	Setd2	1.75551211312986	1.40571935605267	1.59770691593021	2.54234635984025	activated	0.280467645062491	0.00000140560254400715	0.000505246101544249
defense response	defense response to other organism	defense.response	Rnf213	1.75551211312986	1.40571935605267	1.59770691593021	2.54234635984025	activated	0.280467645062491	0.00000140560254400715	0.000505246101544249
defense response	defense response to other organism	defense.response	Slamf1	1.75551211312986	1.40571935605267	1.59770691593021	2.54234635984025	activated	0.280467645062491	0.00000140560254400715	0.000505246101544249
defense response	defense response to other organism	defense.response	Trim30a	1.75551211312986	1.40571935605267	1.59770691593021	2.54234635984025	activated	0.280467645062491	0.00000140560254400715	0.000505246101544249
defense response	defense response to other organism	defense.response	Nod1	1.75551211312986	1.40571935605267	1.59770691593021	2.54234635984025	activated	0.280467645062491	0.00000140560254400715	0.000505246101544249
defense response	defense response to other organism	defense.response	Eif2ak2	1.75551211312986	1.40571935605267	1.59770691593021	2.54234635984025	activated	0.280467645062491	0.00000140560254400715	0.000505246101544249
defense response	defense response to other organism	defense.response	Tnfsf11	1.75551211312986	1.40571935605267	1.59770691593021	2.54234635984025	activated	0.280467645062491	0.00000140560254400715	0.000505246101544249
defense response	defense response to other organism	defense.response	Ifih1	1.75551211312986	1.40571935605267	1.59770691593021	2.54234635984025	activated	0.280467645062491	0.00000140560254400715	0.000505246101544249
defense response	defense response to other organism	defense.response	Ins1	1.75551211312986	1.40571935605267	1.59770691593021	2.54234635984025	activated	0.280467645062491	0.00000140560254400715	0.000505246101544249
defense response	defense response to other organism	defense.response	Dpp4	1.75551211312986	1.40571935605267	1.59770691593021	2.54234635984025	activated	0.280467645062491	0.00000140560254400715	0.000505246101544249
defense response	defense response to other organism	defense.response	Lilrb4a	1.75551211312986	1.40571935605267	1.59770691593021	2.54234635984025	activated	0.280467645062491	0.00000140560254400715	0.000505246101544249
defense response	defense response to other organism	defense.response	Trim14	1.75551211312986	1.40571935605267	1.59770691593021	2.54234635984025	activated	0.280467645062491	0.00000140560254400715	0.000505246101544249
defense response	defense response to other organism	defense.response	Trafd1	1.75551211312986	1.40571935605267	1.59770691593021	2.54234635984025	activated	0.280467645062491	0.00000140560254400715	0.000505246101544249
defense response	defense response to other organism	defense.response	H2-K1	1.75551211312986	1.40571935605267	1.59770691593021	2.54234635984025	activated	0.280467645062491	0.00000140560254400715	0.000505246101544249
defense response	defense response to other organism	defense.response	Adar	1.75551211312986	1.40571935605267	1.59770691593021	2.54234635984025	activated	0.280467645062491	0.00000140560254400715	0.000505246101544249
defense response	defense response to other organism	defense.response	Irgm1	1.75551211312986	1.40571935605267	1.59770691593021	2.54234635984025	activated	0.280467645062491	0.00000140560254400715	0.000505246101544249
defense response	defense response to other organism	defense.response	Slamf6	1.75551211312986	1.40571935605267	1.59770691593021	2.54234635984025	activated	0.280467645062491	0.00000140560254400715	0.000505246101544249
defense response	defense response to other organism	defense.response	H2-T23	1.75551211312986	1.40571935605267	1.59770691593021	2.54234635984025	activated	0.280467645062491	0.00000140560254400715	0.000505246101544249
defense response	defense response to other organism	defense.response	Parp9	1.75551211312986	1.40571935605267	1.59770691593021	2.54234635984025	activated	0.280467645062491	0.00000140560254400715	0.000505246101544249
defense response	defense response to other organism	defense.response	Ifnar2	1.75551211312986	1.40571935605267	1.59770691593021	2.54234635984025	activated	0.280467645062491	0.00000140560254400715	0.000505246101544249
defense response	defense response to other organism	defense.response	Sp100	1.75551211312986	1.40571935605267	1.59770691593021	2.54234635984025	activated	0.280467645062491	0.00000140560254400715	0.000505246101544249
defense response	defense response to other organism	defense.response	Irf7	1.75551211312986	1.40571935605267	1.59770691593021	2.54234635984025	activated	0.280467645062491	0.00000140560254400715	0.000505246101544249
defense response	defense response to other organism	defense.response	Grn	1.75551211312986	1.40571935605267	1.59770691593021	2.54234635984025	activated	0.280467645062491	0.00000140560254400715	0.000505246101544249
defense response	defense response to other organism	defense.response	Aurkb	1.75551211312986	1.40571935605267	1.59770691593021	2.54234635984025	activated	0.280467645062491	0.00000140560254400715	0.000505246101544249
defense response	defense response to other organism	defense.response	Fn1	1.75551211312986	1.40571935605267	1.59770691593021	2.54234635984025	activated	0.280467645062491	0.00000140560254400715	0.000505246101544249
defense response	defense response to other organism	defense.response	Gbp2	1.75551211312986	1.40571935605267	1.59770691593021	2.54234635984025	activated	0.280467645062491	0.00000140560254400715	0.000505246101544249
defense response	defense response to other organism	defense.response	Ncbp3	1.75551211312986	1.40571935605267	1.59770691593021	2.54234635984025	activated	0.280467645062491	0.00000140560254400715	0.000505246101544249
defense response	defense response to other organism	defense.response	Wdr83	1.75551211312986	1.40571935605267	1.59770691593021	2.54234635984025	activated	0.280467645062491	0.00000140560254400715	0.000505246101544249
defense response	defense response to other organism	defense.response	Trim27	1.75551211312986	1.40571935605267	1.59770691593021	2.54234635984025	activated	0.280467645062491	0.00000140560254400715	0.000505246101544249
defense response	defense response to other organism	defense.response	Lamp2	1.75551211312986	1.40571935605267	1.59770691593021	2.54234635984025	activated	0.280467645062491	0.00000140560254400715	0.000505246101544249
defense response	defense response to other organism	defense.response	H2-D1	1.75551211312986	1.40571935605267	1.59770691593021	2.54234635984025	activated	0.280467645062491	0.00000140560254400715	0.000505246101544249
defense response	defense response to other organism	defense.response	Lgals9	1.75551211312986	1.40571935605267	1.59770691593021	2.54234635984025	activated	0.280467645062491	0.00000140560254400715	0.000505246101544249
defense response	defense response to other organism	defense.response	Ncf1	1.75551211312986	1.40571935605267	1.59770691593021	2.54234635984025	activated	0.280467645062491	0.00000140560254400715	0.000505246101544249
defense response	defense response to other organism	defense.response	Rab43	1.75551211312986	1.40571935605267	1.59770691593021	2.54234635984025	activated	0.280467645062491	0.00000140560254400715	0.000505246101544249
defense response	defense response to other organism	defense.response	Stat1	1.75551211312986	1.40571935605267	1.59770691593021	2.54234635984025	activated	0.280467645062491	0.00000140560254400715	0.000505246101544249
defense response	defense response to other organism	defense.response	Mx1	1.75551211312986	1.40571935605267	1.59770691593021	2.54234635984025	activated	0.280467645062491	0.00000140560254400715	0.000505246101544249
defense response	defense response to other organism	defense.response	Ephb2	1.75551211312986	1.40571935605267	1.59770691593021	2.54234635984025	activated	0.280467645062491	0.00000140560254400715	0.000505246101544249
defense response	defense response to other organism	defense.response	Matr3	1.75551211312986	1.40571935605267	1.59770691593021	2.54234635984025	activated	0.280467645062491	0.00000140560254400715	0.000505246101544249
defense response	defense response to other organism	defense.response	Senp7	1.75551211312986	1.40571935605267	1.59770691593021	2.54234635984025	activated	0.280467645062491	0.00000140560254400715	0.000505246101544249
defense response	defense response to other organism	defense.response	Unc93b1	1.75551211312986	1.40571935605267	1.59770691593021	2.54234635984025	activated	0.280467645062491	0.00000140560254400715	0.000505246101544249
defense response	defense response to other organism	defense.response	Ddx17	1.75551211312986	1.40571935605267	1.59770691593021	2.54234635984025	activated	0.280467645062491	0.00000140560254400715	0.000505246101544249
defense response	defense response to other organism	defense.response	Prkca	1.75551211312986	1.40571935605267	1.59770691593021	2.54234635984025	activated	0.280467645062491	0.00000140560254400715	0.000505246101544249
defense response	defense response to other organism	defense.response	Plac8	1.75551211312986	1.40571935605267	1.59770691593021	2.54234635984025	activated	0.280467645062491	0.00000140560254400715	0.000505246101544249
defense response	defense response to other organism	defense.response	Dhx9	1.75551211312986	1.40571935605267	1.59770691593021	2.54234635984025	activated	0.280467645062491	0.00000140560254400715	0.000505246101544249
defense response	defense response to other organism	defense.response	Tlr13	1.75551211312986	1.40571935605267	1.59770691593021	2.54234635984025	activated	0.280467645062491	0.00000140560254400715	0.000505246101544249
defense response	defense response to other organism	defense.response	Gpr108	1.75551211312986	1.40571935605267	1.59770691593021	2.54234635984025	activated	0.280467645062491	0.00000140560254400715	0.000505246101544249
defense response	defense response to other organism	defense.response	Yes1	1.75551211312986	1.40571935605267	1.59770691593021	2.54234635984025	activated	0.280467645062491	0.00000140560254400715	0.000505246101544249
defense response	defense response to other organism	defense.response	B2m	1.75551211312986	1.40571935605267	1.59770691593021	2.54234635984025	activated	0.280467645062491	0.00000140560254400715	0.000505246101544249
defense response	defense response to other organism	defense.response	Lck	1.75551211312986	1.40571935605267	1.59770691593021	2.54234635984025	activated	0.280467645062491	0.00000140560254400715	0.000505246101544249
defense response	defense response to other organism	defense.response	Nt5e	1.75551211312986	1.40571935605267	1.59770691593021	2.54234635984025	activated	0.280467645062491	0.00000140560254400715	0.000505246101544249
defense response	defense response to other organism	defense.response	Mndal	1.75551211312986	1.40571935605267	1.59770691593021	2.54234635984025	activated	0.280467645062491	0.00000140560254400715	0.000505246101544249
defense response	defense response to other organism	defense.response	Cxcr3	1.75551211312986	1.40571935605267	1.59770691593021	2.54234635984025	activated	0.280467645062491	0.00000140560254400715	0.000505246101544249
defense response	defense response to other organism	defense.response	Kif16b	1.75551211312986	1.40571935605267	1.59770691593021	2.54234635984025	activated	0.280467645062491	0.00000140560254400715	0.000505246101544249
defense response	defense response to other organism	defense.response	Plscr1	1.75551211312986	1.40571935605267	1.59770691593021	2.54234635984025	activated	0.280467645062491	0.00000140560254400715	0.000505246101544249
defense response	defense response to other organism	defense.response	Sin3a	1.75551211312986	1.40571935605267	1.59770691593021	2.54234635984025	activated	0.280467645062491	0.00000140560254400715	0.000505246101544249
defense response	defense response to other organism	defense.response	Rb1	1.75551211312986	1.40571935605267	1.59770691593021	2.54234635984025	activated	0.280467645062491	0.00000140560254400715	0.000505246101544249
defense response	defense response to other organism	defense.response	Ash1l	1.75551211312986	1.40571935605267	1.59770691593021	2.54234635984025	activated	0.280467645062491	0.00000140560254400715	0.000505246101544249
defense response	defense response to other organism	defense.response	Lrch4	1.75551211312986	1.40571935605267	1.59770691593021	2.54234635984025	activated	0.280467645062491	0.00000140560254400715	0.000505246101544249
defense response	defense response to other organism	defense.response	Trim59	1.75551211312986	1.40571935605267	1.59770691593021	2.54234635984025	activated	0.280467645062491	0.00000140560254400715	0.000505246101544249
defense response	defense response to other organism	defense.response	Tlr6	1.75551211312986	1.40571935605267	1.59770691593021	2.54234635984025	activated	0.280467645062491	0.00000140560254400715	0.000505246101544249
defense response	defense response to other organism	defense.response	Sp110	1.75551211312986	1.40571935605267	1.59770691593021	2.54234635984025	activated	0.280467645062491	0.00000140560254400715	0.000505246101544249
defense response to other organism	defense response to other organism	defense.response.to.other.organism	Oasl2	1.75551211312986	1.55269922352342	1.59770691593021	2.54234635984025	activated	0.313758589342304	0.000000098517477580576	0.0000784128751914541
defense response to other organism	defense response to other organism	defense.response.to.other.organism	Cd86	1.75551211312986	1.55269922352342	1.59770691593021	2.54234635984025	activated	0.313758589342304	0.000000098517477580576	0.0000784128751914541
defense response to other organism	defense response to other organism	defense.response.to.other.organism	Tlr7	1.75551211312986	1.55269922352342	1.59770691593021	2.54234635984025	activated	0.313758589342304	0.000000098517477580576	0.0000784128751914541
defense response to other organism	defense response to other organism	defense.response.to.other.organism	Herc6	1.75551211312986	1.55269922352342	1.59770691593021	2.54234635984025	activated	0.313758589342304	0.000000098517477580576	0.0000784128751914541
defense response to other organism	defense response to other organism	defense.response.to.other.organism	Isg20	1.75551211312986	1.55269922352342	1.59770691593021	2.54234635984025	activated	0.313758589342304	0.000000098517477580576	0.0000784128751914541
defense response to other organism	defense response to other organism	defense.response.to.other.organism	Bst2	1.75551211312986	1.55269922352342	1.59770691593021	2.54234635984025	activated	0.313758589342304	0.000000098517477580576	0.0000784128751914541
defense response to other organism	defense response to other organism	defense.response.to.other.organism	Rtp4	1.75551211312986	1.55269922352342	1.59770691593021	2.54234635984025	activated	0.313758589342304	0.000000098517477580576	0.0000784128751914541
defense response to other organism	defense response to other organism	defense.response.to.other.organism	Ifit1	1.75551211312986	1.55269922352342	1.59770691593021	2.54234635984025	activated	0.313758589342304	0.000000098517477580576	0.0000784128751914541
defense response to other organism	defense response to other organism	defense.response.to.other.organism	Ifi204	1.75551211312986	1.55269922352342	1.59770691593021	2.54234635984025	activated	0.313758589342304	0.000000098517477580576	0.0000784128751914541
defense response to other organism	defense response to other organism	defense.response.to.other.organism	Oasl1	1.75551211312986	1.55269922352342	1.59770691593021	2.54234635984025	activated	0.313758589342304	0.000000098517477580576	0.0000784128751914541
defense response to other organism	defense response to other organism	defense.response.to.other.organism	Ifit3	1.75551211312986	1.55269922352342	1.59770691593021	2.54234635984025	activated	0.313758589342304	0.000000098517477580576	0.0000784128751914541
defense response to other organism	defense response to other organism	defense.response.to.other.organism	Oas1a	1.75551211312986	1.55269922352342	1.59770691593021	2.54234635984025	activated	0.313758589342304	0.000000098517477580576	0.0000784128751914541
defense response to other organism	defense response to other organism	defense.response.to.other.organism	Dhx58	1.75551211312986	1.55269922352342	1.59770691593021	2.54234635984025	activated	0.313758589342304	0.000000098517477580576	0.0000784128751914541
defense response to other organism	defense response to other organism	defense.response.to.other.organism	Rsad2	1.75551211312986	1.55269922352342	1.59770691593021	2.54234635984025	activated	0.313758589342304	0.000000098517477580576	0.0000784128751914541
defense response to other organism	defense response to other organism	defense.response.to.other.organism	Stat2	1.75551211312986	1.55269922352342	1.59770691593021	2.54234635984025	activated	0.313758589342304	0.000000098517477580576	0.0000784128751914541
defense response to other organism	defense response to other organism	defense.response.to.other.organism	Ube2l6	1.75551211312986	1.55269922352342	1.59770691593021	2.54234635984025	activated	0.313758589342304	0.000000098517477580576	0.0000784128751914541
defense response to other organism	defense response to other organism	defense.response.to.other.organism	Fgl2	1.75551211312986	1.55269922352342	1.59770691593021	2.54234635984025	activated	0.313758589342304	0.000000098517477580576	0.0000784128751914541
defense response to other organism	defense response to other organism	defense.response.to.other.organism	Isg15	1.75551211312986	1.55269922352342	1.59770691593021	2.54234635984025	activated	0.313758589342304	0.000000098517477580576	0.0000784128751914541
defense response to other organism	defense response to other organism	defense.response.to.other.organism	Cd8a	1.75551211312986	1.55269922352342	1.59770691593021	2.54234635984025	activated	0.313758589342304	0.000000098517477580576	0.0000784128751914541
defense response to other organism	defense response to other organism	defense.response.to.other.organism	Cd226	1.75551211312986	1.55269922352342	1.59770691593021	2.54234635984025	activated	0.313758589342304	0.000000098517477580576	0.0000784128751914541
defense response to other organism	defense response to other organism	defense.response.to.other.organism	Trim34a	1.75551211312986	1.55269922352342	1.59770691593021	2.54234635984025	activated	0.313758589342304	0.000000098517477580576	0.0000784128751914541
defense response to other organism	defense response to other organism	defense.response.to.other.organism	Myo1c	1.75551211312986	1.55269922352342	1.59770691593021	2.54234635984025	activated	0.313758589342304	0.000000098517477580576	0.0000784128751914541
defense response to other organism	defense response to other organism	defense.response.to.other.organism	Zbp1	1.75551211312986	1.55269922352342	1.59770691593021	2.54234635984025	activated	0.313758589342304	0.000000098517477580576	0.0000784128751914541
defense response to other organism	defense response to other organism	defense.response.to.other.organism	Daxx	1.75551211312986	1.55269922352342	1.59770691593021	2.54234635984025	activated	0.313758589342304	0.000000098517477580576	0.0000784128751914541
defense response to other organism	defense response to other organism	defense.response.to.other.organism	Iigp1	1.75551211312986	1.55269922352342	1.59770691593021	2.54234635984025	activated	0.313758589342304	0.000000098517477580576	0.0000784128751914541
defense response to other organism	defense response to other organism	defense.response.to.other.organism	Cd2	1.75551211312986	1.55269922352342	1.59770691593021	2.54234635984025	activated	0.313758589342304	0.000000098517477580576	0.0000784128751914541
defense response to other organism	defense response to other organism	defense.response.to.other.organism	Mov10	1.75551211312986	1.55269922352342	1.59770691593021	2.54234635984025	activated	0.313758589342304	0.000000098517477580576	0.0000784128751914541
defense response to other organism	defense response to other organism	defense.response.to.other.organism	Gsn	1.75551211312986	1.55269922352342	1.59770691593021	2.54234635984025	activated	0.313758589342304	0.000000098517477580576	0.0000784128751914541
defense response to other organism	defense response to other organism	defense.response.to.other.organism	Ifit2	1.75551211312986	1.55269922352342	1.59770691593021	2.54234635984025	activated	0.313758589342304	0.000000098517477580576	0.0000784128751914541
defense response to other organism	defense response to other organism	defense.response.to.other.organism	F2	1.75551211312986	1.55269922352342	1.59770691593021	2.54234635984025	activated	0.313758589342304	0.000000098517477580576	0.0000784128751914541
defense response to other organism	defense response to other organism	defense.response.to.other.organism	Il10rb	1.75551211312986	1.55269922352342	1.59770691593021	2.54234635984025	activated	0.313758589342304	0.000000098517477580576	0.0000784128751914541
defense response to other organism	defense response to other organism	defense.response.to.other.organism	Gbp5	1.75551211312986	1.55269922352342	1.59770691593021	2.54234635984025	activated	0.313758589342304	0.000000098517477580576	0.0000784128751914541
defense response to other organism	defense response to other organism	defense.response.to.other.organism	Pml	1.75551211312986	1.55269922352342	1.59770691593021	2.54234635984025	activated	0.313758589342304	0.000000098517477580576	0.0000784128751914541
defense response to other organism	defense response to other organism	defense.response.to.other.organism	Setd2	1.75551211312986	1.55269922352342	1.59770691593021	2.54234635984025	activated	0.313758589342304	0.000000098517477580576	0.0000784128751914541
defense response to other organism	defense response to other organism	defense.response.to.other.organism	Rnf213	1.75551211312986	1.55269922352342	1.59770691593021	2.54234635984025	activated	0.313758589342304	0.000000098517477580576	0.0000784128751914541
defense response to other organism	defense response to other organism	defense.response.to.other.organism	Slamf1	1.75551211312986	1.55269922352342	1.59770691593021	2.54234635984025	activated	0.313758589342304	0.000000098517477580576	0.0000784128751914541
defense response to other organism	defense response to other organism	defense.response.to.other.organism	Trim30a	1.75551211312986	1.55269922352342	1.59770691593021	2.54234635984025	activated	0.313758589342304	0.000000098517477580576	0.0000784128751914541
defense response to other organism	defense response to other organism	defense.response.to.other.organism	Nod1	1.75551211312986	1.55269922352342	1.59770691593021	2.54234635984025	activated	0.313758589342304	0.000000098517477580576	0.0000784128751914541
defense response to other organism	defense response to other organism	defense.response.to.other.organism	Eif2ak2	1.75551211312986	1.55269922352342	1.59770691593021	2.54234635984025	activated	0.313758589342304	0.000000098517477580576	0.0000784128751914541
defense response to other organism	defense response to other organism	defense.response.to.other.organism	Ifih1	1.75551211312986	1.55269922352342	1.59770691593021	2.54234635984025	activated	0.313758589342304	0.000000098517477580576	0.0000784128751914541
defense response to other organism	defense response to other organism	defense.response.to.other.organism	Ins1	1.75551211312986	1.55269922352342	1.59770691593021	2.54234635984025	activated	0.313758589342304	0.000000098517477580576	0.0000784128751914541
defense response to other organism	defense response to other organism	defense.response.to.other.organism	Dpp4	1.75551211312986	1.55269922352342	1.59770691593021	2.54234635984025	activated	0.313758589342304	0.000000098517477580576	0.0000784128751914541
defense response to other organism	defense response to other organism	defense.response.to.other.organism	Trim14	1.75551211312986	1.55269922352342	1.59770691593021	2.54234635984025	activated	0.313758589342304	0.000000098517477580576	0.0000784128751914541
defense response to other organism	defense response to other organism	defense.response.to.other.organism	Trafd1	1.75551211312986	1.55269922352342	1.59770691593021	2.54234635984025	activated	0.313758589342304	0.000000098517477580576	0.0000784128751914541
defense response to other organism	defense response to other organism	defense.response.to.other.organism	H2-K1	1.75551211312986	1.55269922352342	1.59770691593021	2.54234635984025	activated	0.313758589342304	0.000000098517477580576	0.0000784128751914541
defense response to other organism	defense response to other organism	defense.response.to.other.organism	Adar	1.75551211312986	1.55269922352342	1.59770691593021	2.54234635984025	activated	0.313758589342304	0.000000098517477580576	0.0000784128751914541
defense response to other organism	defense response to other organism	defense.response.to.other.organism	Irgm1	1.75551211312986	1.55269922352342	1.59770691593021	2.54234635984025	activated	0.313758589342304	0.000000098517477580576	0.0000784128751914541
defense response to other organism	defense response to other organism	defense.response.to.other.organism	Slamf6	1.75551211312986	1.55269922352342	1.59770691593021	2.54234635984025	activated	0.313758589342304	0.000000098517477580576	0.0000784128751914541
defense response to other organism	defense response to other organism	defense.response.to.other.organism	H2-T23	1.75551211312986	1.55269922352342	1.59770691593021	2.54234635984025	activated	0.313758589342304	0.000000098517477580576	0.0000784128751914541
defense response to other organism	defense response to other organism	defense.response.to.other.organism	Parp9	1.75551211312986	1.55269922352342	1.59770691593021	2.54234635984025	activated	0.313758589342304	0.000000098517477580576	0.0000784128751914541
defense response to other organism	defense response to other organism	defense.response.to.other.organism	Ifnar2	1.75551211312986	1.55269922352342	1.59770691593021	2.54234635984025	activated	0.313758589342304	0.000000098517477580576	0.0000784128751914541
defense response to other organism	defense response to other organism	defense.response.to.other.organism	Sp100	1.75551211312986	1.55269922352342	1.59770691593021	2.54234635984025	activated	0.313758589342304	0.000000098517477580576	0.0000784128751914541
defense response to other organism	defense response to other organism	defense.response.to.other.organism	Irf7	1.75551211312986	1.55269922352342	1.59770691593021	2.54234635984025	activated	0.313758589342304	0.000000098517477580576	0.0000784128751914541
defense response to other organism	defense response to other organism	defense.response.to.other.organism	Grn	1.75551211312986	1.55269922352342	1.59770691593021	2.54234635984025	activated	0.313758589342304	0.000000098517477580576	0.0000784128751914541
defense response to other organism	defense response to other organism	defense.response.to.other.organism	Aurkb	1.75551211312986	1.55269922352342	1.59770691593021	2.54234635984025	activated	0.313758589342304	0.000000098517477580576	0.0000784128751914541
defense response to other organism	defense response to other organism	defense.response.to.other.organism	Gbp2	1.75551211312986	1.55269922352342	1.59770691593021	2.54234635984025	activated	0.313758589342304	0.000000098517477580576	0.0000784128751914541
defense response to other organism	defense response to other organism	defense.response.to.other.organism	Ncbp3	1.75551211312986	1.55269922352342	1.59770691593021	2.54234635984025	activated	0.313758589342304	0.000000098517477580576	0.0000784128751914541
defense response to other organism	defense response to other organism	defense.response.to.other.organism	Trim27	1.75551211312986	1.55269922352342	1.59770691593021	2.54234635984025	activated	0.313758589342304	0.000000098517477580576	0.0000784128751914541
defense response to other organism	defense response to other organism	defense.response.to.other.organism	Lamp2	1.75551211312986	1.55269922352342	1.59770691593021	2.54234635984025	activated	0.313758589342304	0.000000098517477580576	0.0000784128751914541
defense response to other organism	defense response to other organism	defense.response.to.other.organism	H2-D1	1.75551211312986	1.55269922352342	1.59770691593021	2.54234635984025	activated	0.313758589342304	0.000000098517477580576	0.0000784128751914541
defense response to other organism	defense response to other organism	defense.response.to.other.organism	Lgals9	1.75551211312986	1.55269922352342	1.59770691593021	2.54234635984025	activated	0.313758589342304	0.000000098517477580576	0.0000784128751914541
defense response to other organism	defense response to other organism	defense.response.to.other.organism	Ncf1	1.75551211312986	1.55269922352342	1.59770691593021	2.54234635984025	activated	0.313758589342304	0.000000098517477580576	0.0000784128751914541
defense response to other organism	defense response to other organism	defense.response.to.other.organism	Rab43	1.75551211312986	1.55269922352342	1.59770691593021	2.54234635984025	activated	0.313758589342304	0.000000098517477580576	0.0000784128751914541
defense response to other organism	defense response to other organism	defense.response.to.other.organism	Stat1	1.75551211312986	1.55269922352342	1.59770691593021	2.54234635984025	activated	0.313758589342304	0.000000098517477580576	0.0000784128751914541
defense response to other organism	defense response to other organism	defense.response.to.other.organism	Mx1	1.75551211312986	1.55269922352342	1.59770691593021	2.54234635984025	activated	0.313758589342304	0.000000098517477580576	0.0000784128751914541
defense response to other organism	defense response to other organism	defense.response.to.other.organism	Matr3	1.75551211312986	1.55269922352342	1.59770691593021	2.54234635984025	activated	0.313758589342304	0.000000098517477580576	0.0000784128751914541
defense response to other organism	defense response to other organism	defense.response.to.other.organism	Senp7	1.75551211312986	1.55269922352342	1.59770691593021	2.54234635984025	activated	0.313758589342304	0.000000098517477580576	0.0000784128751914541
defense response to other organism	defense response to other organism	defense.response.to.other.organism	Unc93b1	1.75551211312986	1.55269922352342	1.59770691593021	2.54234635984025	activated	0.313758589342304	0.000000098517477580576	0.0000784128751914541
defense response to other organism	defense response to other organism	defense.response.to.other.organism	Ddx17	1.75551211312986	1.55269922352342	1.59770691593021	2.54234635984025	activated	0.313758589342304	0.000000098517477580576	0.0000784128751914541
defense response to other organism	defense response to other organism	defense.response.to.other.organism	Plac8	1.75551211312986	1.55269922352342	1.59770691593021	2.54234635984025	activated	0.313758589342304	0.000000098517477580576	0.0000784128751914541
defense response to other organism	defense response to other organism	defense.response.to.other.organism	Dhx9	1.75551211312986	1.55269922352342	1.59770691593021	2.54234635984025	activated	0.313758589342304	0.000000098517477580576	0.0000784128751914541
defense response to other organism	defense response to other organism	defense.response.to.other.organism	Tlr13	1.75551211312986	1.55269922352342	1.59770691593021	2.54234635984025	activated	0.313758589342304	0.000000098517477580576	0.0000784128751914541
defense response to other organism	defense response to other organism	defense.response.to.other.organism	Gpr108	1.75551211312986	1.55269922352342	1.59770691593021	2.54234635984025	activated	0.313758589342304	0.000000098517477580576	0.0000784128751914541
defense response to other organism	defense response to other organism	defense.response.to.other.organism	Yes1	1.75551211312986	1.55269922352342	1.59770691593021	2.54234635984025	activated	0.313758589342304	0.000000098517477580576	0.0000784128751914541
defense response to other organism	defense response to other organism	defense.response.to.other.organism	B2m	1.75551211312986	1.55269922352342	1.59770691593021	2.54234635984025	activated	0.313758589342304	0.000000098517477580576	0.0000784128751914541
defense response to other organism	defense response to other organism	defense.response.to.other.organism	Lck	1.75551211312986	1.55269922352342	1.59770691593021	2.54234635984025	activated	0.313758589342304	0.000000098517477580576	0.0000784128751914541
defense response to other organism	defense response to other organism	defense.response.to.other.organism	Mndal	1.75551211312986	1.55269922352342	1.59770691593021	2.54234635984025	activated	0.313758589342304	0.000000098517477580576	0.0000784128751914541
defense response to other organism	defense response to other organism	defense.response.to.other.organism	Kif16b	1.75551211312986	1.55269922352342	1.59770691593021	2.54234635984025	activated	0.313758589342304	0.000000098517477580576	0.0000784128751914541
defense response to other organism	defense response to other organism	defense.response.to.other.organism	Plscr1	1.75551211312986	1.55269922352342	1.59770691593021	2.54234635984025	activated	0.313758589342304	0.000000098517477580576	0.0000784128751914541
defense response to other organism	defense response to other organism	defense.response.to.other.organism	Sin3a	1.75551211312986	1.55269922352342	1.59770691593021	2.54234635984025	activated	0.313758589342304	0.000000098517477580576	0.0000784128751914541
defense response to other organism	defense response to other organism	defense.response.to.other.organism	Lrch4	1.75551211312986	1.55269922352342	1.59770691593021	2.54234635984025	activated	0.313758589342304	0.000000098517477580576	0.0000784128751914541
defense response to other organism	defense response to other organism	defense.response.to.other.organism	Trim59	1.75551211312986	1.55269922352342	1.59770691593021	2.54234635984025	activated	0.313758589342304	0.000000098517477580576	0.0000784128751914541
defense response to other organism	defense response to other organism	defense.response.to.other.organism	Tlr6	1.75551211312986	1.55269922352342	1.59770691593021	2.54234635984025	activated	0.313758589342304	0.000000098517477580576	0.0000784128751914541
defense response to other organism	defense response to other organism	defense.response.to.other.organism	Sp110	1.75551211312986	1.55269922352342	1.59770691593021	2.54234635984025	activated	0.313758589342304	0.000000098517477580576	0.0000784128751914541
defense response to symbiont	defense response to other organism	defense.response.to.symbiont	Oasl2	1.75551211312986	2.1825158309328	1.59770691593021	2.54234635984025	activated	0.505052812428608	0.00000000000520446965803092	0.0000000193311351331462
defense response to symbiont	defense response to other organism	defense.response.to.symbiont	Cd86	1.75551211312986	2.1825158309328	1.59770691593021	2.54234635984025	activated	0.505052812428608	0.00000000000520446965803092	0.0000000193311351331462
defense response to symbiont	defense response to other organism	defense.response.to.symbiont	Tlr7	1.75551211312986	2.1825158309328	1.59770691593021	2.54234635984025	activated	0.505052812428608	0.00000000000520446965803092	0.0000000193311351331462
defense response to symbiont	defense response to other organism	defense.response.to.symbiont	Isg20	1.75551211312986	2.1825158309328	1.59770691593021	2.54234635984025	activated	0.505052812428608	0.00000000000520446965803092	0.0000000193311351331462
defense response to symbiont	defense response to other organism	defense.response.to.symbiont	Bst2	1.75551211312986	2.1825158309328	1.59770691593021	2.54234635984025	activated	0.505052812428608	0.00000000000520446965803092	0.0000000193311351331462
defense response to symbiont	defense response to other organism	defense.response.to.symbiont	Rtp4	1.75551211312986	2.1825158309328	1.59770691593021	2.54234635984025	activated	0.505052812428608	0.00000000000520446965803092	0.0000000193311351331462
defense response to symbiont	defense response to other organism	defense.response.to.symbiont	Ifit1	1.75551211312986	2.1825158309328	1.59770691593021	2.54234635984025	activated	0.505052812428608	0.00000000000520446965803092	0.0000000193311351331462
defense response to symbiont	defense response to other organism	defense.response.to.symbiont	Oasl1	1.75551211312986	2.1825158309328	1.59770691593021	2.54234635984025	activated	0.505052812428608	0.00000000000520446965803092	0.0000000193311351331462
defense response to symbiont	defense response to other organism	defense.response.to.symbiont	Ifit3	1.75551211312986	2.1825158309328	1.59770691593021	2.54234635984025	activated	0.505052812428608	0.00000000000520446965803092	0.0000000193311351331462
defense response to symbiont	defense response to other organism	defense.response.to.symbiont	Oas1a	1.75551211312986	2.1825158309328	1.59770691593021	2.54234635984025	activated	0.505052812428608	0.00000000000520446965803092	0.0000000193311351331462
defense response to symbiont	defense response to other organism	defense.response.to.symbiont	Dhx58	1.75551211312986	2.1825158309328	1.59770691593021	2.54234635984025	activated	0.505052812428608	0.00000000000520446965803092	0.0000000193311351331462
defense response to symbiont	defense response to other organism	defense.response.to.symbiont	Rsad2	1.75551211312986	2.1825158309328	1.59770691593021	2.54234635984025	activated	0.505052812428608	0.00000000000520446965803092	0.0000000193311351331462
defense response to symbiont	defense response to other organism	defense.response.to.symbiont	Stat2	1.75551211312986	2.1825158309328	1.59770691593021	2.54234635984025	activated	0.505052812428608	0.00000000000520446965803092	0.0000000193311351331462
defense response to symbiont	defense response to other organism	defense.response.to.symbiont	Fgl2	1.75551211312986	2.1825158309328	1.59770691593021	2.54234635984025	activated	0.505052812428608	0.00000000000520446965803092	0.0000000193311351331462
defense response to symbiont	defense response to other organism	defense.response.to.symbiont	Isg15	1.75551211312986	2.1825158309328	1.59770691593021	2.54234635984025	activated	0.505052812428608	0.00000000000520446965803092	0.0000000193311351331462
defense response to symbiont	defense response to other organism	defense.response.to.symbiont	Cd8a	1.75551211312986	2.1825158309328	1.59770691593021	2.54234635984025	activated	0.505052812428608	0.00000000000520446965803092	0.0000000193311351331462
defense response to symbiont	defense response to other organism	defense.response.to.symbiont	Trim34a	1.75551211312986	2.1825158309328	1.59770691593021	2.54234635984025	activated	0.505052812428608	0.00000000000520446965803092	0.0000000193311351331462
defense response to symbiont	defense response to other organism	defense.response.to.symbiont	Zbp1	1.75551211312986	2.1825158309328	1.59770691593021	2.54234635984025	activated	0.505052812428608	0.00000000000520446965803092	0.0000000193311351331462
defense response to symbiont	defense response to other organism	defense.response.to.symbiont	Mov10	1.75551211312986	2.1825158309328	1.59770691593021	2.54234635984025	activated	0.505052812428608	0.00000000000520446965803092	0.0000000193311351331462
defense response to symbiont	defense response to other organism	defense.response.to.symbiont	Ifit2	1.75551211312986	2.1825158309328	1.59770691593021	2.54234635984025	activated	0.505052812428608	0.00000000000520446965803092	0.0000000193311351331462
defense response to symbiont	defense response to other organism	defense.response.to.symbiont	Il10rb	1.75551211312986	2.1825158309328	1.59770691593021	2.54234635984025	activated	0.505052812428608	0.00000000000520446965803092	0.0000000193311351331462
defense response to symbiont	defense response to other organism	defense.response.to.symbiont	Gbp5	1.75551211312986	2.1825158309328	1.59770691593021	2.54234635984025	activated	0.505052812428608	0.00000000000520446965803092	0.0000000193311351331462
defense response to symbiont	defense response to other organism	defense.response.to.symbiont	Pml	1.75551211312986	2.1825158309328	1.59770691593021	2.54234635984025	activated	0.505052812428608	0.00000000000520446965803092	0.0000000193311351331462
defense response to symbiont	defense response to other organism	defense.response.to.symbiont	Setd2	1.75551211312986	2.1825158309328	1.59770691593021	2.54234635984025	activated	0.505052812428608	0.00000000000520446965803092	0.0000000193311351331462
defense response to symbiont	defense response to other organism	defense.response.to.symbiont	Trim30a	1.75551211312986	2.1825158309328	1.59770691593021	2.54234635984025	activated	0.505052812428608	0.00000000000520446965803092	0.0000000193311351331462
defense response to symbiont	defense response to other organism	defense.response.to.symbiont	Eif2ak2	1.75551211312986	2.1825158309328	1.59770691593021	2.54234635984025	activated	0.505052812428608	0.00000000000520446965803092	0.0000000193311351331462
defense response to symbiont	defense response to other organism	defense.response.to.symbiont	Ifih1	1.75551211312986	2.1825158309328	1.59770691593021	2.54234635984025	activated	0.505052812428608	0.00000000000520446965803092	0.0000000193311351331462
defense response to symbiont	defense response to other organism	defense.response.to.symbiont	Irgm1	1.75551211312986	2.1825158309328	1.59770691593021	2.54234635984025	activated	0.505052812428608	0.00000000000520446965803092	0.0000000193311351331462
defense response to symbiont	defense response to other organism	defense.response.to.symbiont	Parp9	1.75551211312986	2.1825158309328	1.59770691593021	2.54234635984025	activated	0.505052812428608	0.00000000000520446965803092	0.0000000193311351331462
defense response to symbiont	defense response to other organism	defense.response.to.symbiont	Ifnar2	1.75551211312986	2.1825158309328	1.59770691593021	2.54234635984025	activated	0.505052812428608	0.00000000000520446965803092	0.0000000193311351331462
defense response to symbiont	defense response to other organism	defense.response.to.symbiont	Irf7	1.75551211312986	2.1825158309328	1.59770691593021	2.54234635984025	activated	0.505052812428608	0.00000000000520446965803092	0.0000000193311351331462
defense response to symbiont	defense response to other organism	defense.response.to.symbiont	Ncbp3	1.75551211312986	2.1825158309328	1.59770691593021	2.54234635984025	activated	0.505052812428608	0.00000000000520446965803092	0.0000000193311351331462
defense response to symbiont	defense response to other organism	defense.response.to.symbiont	Trim27	1.75551211312986	2.1825158309328	1.59770691593021	2.54234635984025	activated	0.505052812428608	0.00000000000520446965803092	0.0000000193311351331462
defense response to symbiont	defense response to other organism	defense.response.to.symbiont	Lamp2	1.75551211312986	2.1825158309328	1.59770691593021	2.54234635984025	activated	0.505052812428608	0.00000000000520446965803092	0.0000000193311351331462
defense response to symbiont	defense response to other organism	defense.response.to.symbiont	Stat1	1.75551211312986	2.1825158309328	1.59770691593021	2.54234635984025	activated	0.505052812428608	0.00000000000520446965803092	0.0000000193311351331462
defense response to symbiont	defense response to other organism	defense.response.to.symbiont	Senp7	1.75551211312986	2.1825158309328	1.59770691593021	2.54234635984025	activated	0.505052812428608	0.00000000000520446965803092	0.0000000193311351331462
defense response to symbiont	defense response to other organism	defense.response.to.symbiont	Unc93b1	1.75551211312986	2.1825158309328	1.59770691593021	2.54234635984025	activated	0.505052812428608	0.00000000000520446965803092	0.0000000193311351331462
defense response to symbiont	defense response to other organism	defense.response.to.symbiont	Ddx17	1.75551211312986	2.1825158309328	1.59770691593021	2.54234635984025	activated	0.505052812428608	0.00000000000520446965803092	0.0000000193311351331462
defense response to symbiont	defense response to other organism	defense.response.to.symbiont	Dhx9	1.75551211312986	2.1825158309328	1.59770691593021	2.54234635984025	activated	0.505052812428608	0.00000000000520446965803092	0.0000000193311351331462
defense response to virus	defense response to other organism	defense.response.to.virus	Oasl2	1.75551211312986	2.1825158309328	1.59770691593021	2.54234635984025	activated	0.505052812428608	0.00000000000520446965803092	0.0000000193311351331462
defense response to virus	defense response to other organism	defense.response.to.virus	Cd86	1.75551211312986	2.1825158309328	1.59770691593021	2.54234635984025	activated	0.505052812428608	0.00000000000520446965803092	0.0000000193311351331462
defense response to virus	defense response to other organism	defense.response.to.virus	Tlr7	1.75551211312986	2.1825158309328	1.59770691593021	2.54234635984025	activated	0.505052812428608	0.00000000000520446965803092	0.0000000193311351331462
defense response to virus	defense response to other organism	defense.response.to.virus	Isg20	1.75551211312986	2.1825158309328	1.59770691593021	2.54234635984025	activated	0.505052812428608	0.00000000000520446965803092	0.0000000193311351331462
defense response to virus	defense response to other organism	defense.response.to.virus	Bst2	1.75551211312986	2.1825158309328	1.59770691593021	2.54234635984025	activated	0.505052812428608	0.00000000000520446965803092	0.0000000193311351331462
defense response to virus	defense response to other organism	defense.response.to.virus	Rtp4	1.75551211312986	2.1825158309328	1.59770691593021	2.54234635984025	activated	0.505052812428608	0.00000000000520446965803092	0.0000000193311351331462
defense response to virus	defense response to other organism	defense.response.to.virus	Ifit1	1.75551211312986	2.1825158309328	1.59770691593021	2.54234635984025	activated	0.505052812428608	0.00000000000520446965803092	0.0000000193311351331462
defense response to virus	defense response to other organism	defense.response.to.virus	Oasl1	1.75551211312986	2.1825158309328	1.59770691593021	2.54234635984025	activated	0.505052812428608	0.00000000000520446965803092	0.0000000193311351331462
defense response to virus	defense response to other organism	defense.response.to.virus	Ifit3	1.75551211312986	2.1825158309328	1.59770691593021	2.54234635984025	activated	0.505052812428608	0.00000000000520446965803092	0.0000000193311351331462
defense response to virus	defense response to other organism	defense.response.to.virus	Oas1a	1.75551211312986	2.1825158309328	1.59770691593021	2.54234635984025	activated	0.505052812428608	0.00000000000520446965803092	0.0000000193311351331462
defense response to virus	defense response to other organism	defense.response.to.virus	Dhx58	1.75551211312986	2.1825158309328	1.59770691593021	2.54234635984025	activated	0.505052812428608	0.00000000000520446965803092	0.0000000193311351331462
defense response to virus	defense response to other organism	defense.response.to.virus	Rsad2	1.75551211312986	2.1825158309328	1.59770691593021	2.54234635984025	activated	0.505052812428608	0.00000000000520446965803092	0.0000000193311351331462
defense response to virus	defense response to other organism	defense.response.to.virus	Stat2	1.75551211312986	2.1825158309328	1.59770691593021	2.54234635984025	activated	0.505052812428608	0.00000000000520446965803092	0.0000000193311351331462
defense response to virus	defense response to other organism	defense.response.to.virus	Fgl2	1.75551211312986	2.1825158309328	1.59770691593021	2.54234635984025	activated	0.505052812428608	0.00000000000520446965803092	0.0000000193311351331462
defense response to virus	defense response to other organism	defense.response.to.virus	Isg15	1.75551211312986	2.1825158309328	1.59770691593021	2.54234635984025	activated	0.505052812428608	0.00000000000520446965803092	0.0000000193311351331462
defense response to virus	defense response to other organism	defense.response.to.virus	Cd8a	1.75551211312986	2.1825158309328	1.59770691593021	2.54234635984025	activated	0.505052812428608	0.00000000000520446965803092	0.0000000193311351331462
defense response to virus	defense response to other organism	defense.response.to.virus	Trim34a	1.75551211312986	2.1825158309328	1.59770691593021	2.54234635984025	activated	0.505052812428608	0.00000000000520446965803092	0.0000000193311351331462
defense response to virus	defense response to other organism	defense.response.to.virus	Zbp1	1.75551211312986	2.1825158309328	1.59770691593021	2.54234635984025	activated	0.505052812428608	0.00000000000520446965803092	0.0000000193311351331462
defense response to virus	defense response to other organism	defense.response.to.virus	Mov10	1.75551211312986	2.1825158309328	1.59770691593021	2.54234635984025	activated	0.505052812428608	0.00000000000520446965803092	0.0000000193311351331462
defense response to virus	defense response to other organism	defense.response.to.virus	Ifit2	1.75551211312986	2.1825158309328	1.59770691593021	2.54234635984025	activated	0.505052812428608	0.00000000000520446965803092	0.0000000193311351331462
defense response to virus	defense response to other organism	defense.response.to.virus	Il10rb	1.75551211312986	2.1825158309328	1.59770691593021	2.54234635984025	activated	0.505052812428608	0.00000000000520446965803092	0.0000000193311351331462
defense response to virus	defense response to other organism	defense.response.to.virus	Gbp5	1.75551211312986	2.1825158309328	1.59770691593021	2.54234635984025	activated	0.505052812428608	0.00000000000520446965803092	0.0000000193311351331462
defense response to virus	defense response to other organism	defense.response.to.virus	Pml	1.75551211312986	2.1825158309328	1.59770691593021	2.54234635984025	activated	0.505052812428608	0.00000000000520446965803092	0.0000000193311351331462
defense response to virus	defense response to other organism	defense.response.to.virus	Setd2	1.75551211312986	2.1825158309328	1.59770691593021	2.54234635984025	activated	0.505052812428608	0.00000000000520446965803092	0.0000000193311351331462
defense response to virus	defense response to other organism	defense.response.to.virus	Trim30a	1.75551211312986	2.1825158309328	1.59770691593021	2.54234635984025	activated	0.505052812428608	0.00000000000520446965803092	0.0000000193311351331462
defense response to virus	defense response to other organism	defense.response.to.virus	Eif2ak2	1.75551211312986	2.1825158309328	1.59770691593021	2.54234635984025	activated	0.505052812428608	0.00000000000520446965803092	0.0000000193311351331462
defense response to virus	defense response to other organism	defense.response.to.virus	Ifih1	1.75551211312986	2.1825158309328	1.59770691593021	2.54234635984025	activated	0.505052812428608	0.00000000000520446965803092	0.0000000193311351331462
defense response to virus	defense response to other organism	defense.response.to.virus	Irgm1	1.75551211312986	2.1825158309328	1.59770691593021	2.54234635984025	activated	0.505052812428608	0.00000000000520446965803092	0.0000000193311351331462
defense response to virus	defense response to other organism	defense.response.to.virus	Parp9	1.75551211312986	2.1825158309328	1.59770691593021	2.54234635984025	activated	0.505052812428608	0.00000000000520446965803092	0.0000000193311351331462
defense response to virus	defense response to other organism	defense.response.to.virus	Ifnar2	1.75551211312986	2.1825158309328	1.59770691593021	2.54234635984025	activated	0.505052812428608	0.00000000000520446965803092	0.0000000193311351331462
defense response to virus	defense response to other organism	defense.response.to.virus	Irf7	1.75551211312986	2.1825158309328	1.59770691593021	2.54234635984025	activated	0.505052812428608	0.00000000000520446965803092	0.0000000193311351331462
defense response to virus	defense response to other organism	defense.response.to.virus	Ncbp3	1.75551211312986	2.1825158309328	1.59770691593021	2.54234635984025	activated	0.505052812428608	0.00000000000520446965803092	0.0000000193311351331462
defense response to virus	defense response to other organism	defense.response.to.virus	Trim27	1.75551211312986	2.1825158309328	1.59770691593021	2.54234635984025	activated	0.505052812428608	0.00000000000520446965803092	0.0000000193311351331462
defense response to virus	defense response to other organism	defense.response.to.virus	Lamp2	1.75551211312986	2.1825158309328	1.59770691593021	2.54234635984025	activated	0.505052812428608	0.00000000000520446965803092	0.0000000193311351331462
defense response to virus	defense response to other organism	defense.response.to.virus	Stat1	1.75551211312986	2.1825158309328	1.59770691593021	2.54234635984025	activated	0.505052812428608	0.00000000000520446965803092	0.0000000193311351331462
defense response to virus	defense response to other organism	defense.response.to.virus	Senp7	1.75551211312986	2.1825158309328	1.59770691593021	2.54234635984025	activated	0.505052812428608	0.00000000000520446965803092	0.0000000193311351331462
defense response to virus	defense response to other organism	defense.response.to.virus	Unc93b1	1.75551211312986	2.1825158309328	1.59770691593021	2.54234635984025	activated	0.505052812428608	0.00000000000520446965803092	0.0000000193311351331462
defense response to virus	defense response to other organism	defense.response.to.virus	Ddx17	1.75551211312986	2.1825158309328	1.59770691593021	2.54234635984025	activated	0.505052812428608	0.00000000000520446965803092	0.0000000193311351331462
defense response to virus	defense response to other organism	defense.response.to.virus	Dhx9	1.75551211312986	2.1825158309328	1.59770691593021	2.54234635984025	activated	0.505052812428608	0.00000000000520446965803092	0.0000000193311351331462
immune response	defense response to other organism	immune.response	Oasl2	1.75551211312986	1.4428120315171	1.59770691593021	2.54234635984025	activated	0.287236518398152	0.000000875650228182461	0.000424233499679877
immune response	defense response to other organism	immune.response	Cd86	1.75551211312986	1.4428120315171	1.59770691593021	2.54234635984025	activated	0.287236518398152	0.000000875650228182461	0.000424233499679877
immune response	defense response to other organism	immune.response	Tlr7	1.75551211312986	1.4428120315171	1.59770691593021	2.54234635984025	activated	0.287236518398152	0.000000875650228182461	0.000424233499679877
immune response	defense response to other organism	immune.response	Ctss	1.75551211312986	1.4428120315171	1.59770691593021	2.54234635984025	activated	0.287236518398152	0.000000875650228182461	0.000424233499679877
immune response	defense response to other organism	immune.response	Herc6	1.75551211312986	1.4428120315171	1.59770691593021	2.54234635984025	activated	0.287236518398152	0.000000875650228182461	0.000424233499679877
immune response	defense response to other organism	immune.response	Isg20	1.75551211312986	1.4428120315171	1.59770691593021	2.54234635984025	activated	0.287236518398152	0.000000875650228182461	0.000424233499679877
immune response	defense response to other organism	immune.response	Bst2	1.75551211312986	1.4428120315171	1.59770691593021	2.54234635984025	activated	0.287236518398152	0.000000875650228182461	0.000424233499679877
immune response	defense response to other organism	immune.response	Ifit1	1.75551211312986	1.4428120315171	1.59770691593021	2.54234635984025	activated	0.287236518398152	0.000000875650228182461	0.000424233499679877
immune response	defense response to other organism	immune.response	Ifi204	1.75551211312986	1.4428120315171	1.59770691593021	2.54234635984025	activated	0.287236518398152	0.000000875650228182461	0.000424233499679877
immune response	defense response to other organism	immune.response	Oasl1	1.75551211312986	1.4428120315171	1.59770691593021	2.54234635984025	activated	0.287236518398152	0.000000875650228182461	0.000424233499679877
immune response	defense response to other organism	immune.response	Ifit3	1.75551211312986	1.4428120315171	1.59770691593021	2.54234635984025	activated	0.287236518398152	0.000000875650228182461	0.000424233499679877
immune response	defense response to other organism	immune.response	Oas1a	1.75551211312986	1.4428120315171	1.59770691593021	2.54234635984025	activated	0.287236518398152	0.000000875650228182461	0.000424233499679877
immune response	defense response to other organism	immune.response	Icam1	1.75551211312986	1.4428120315171	1.59770691593021	2.54234635984025	activated	0.287236518398152	0.000000875650228182461	0.000424233499679877
immune response	defense response to other organism	immune.response	Dhx58	1.75551211312986	1.4428120315171	1.59770691593021	2.54234635984025	activated	0.287236518398152	0.000000875650228182461	0.000424233499679877
immune response	defense response to other organism	immune.response	Rsad2	1.75551211312986	1.4428120315171	1.59770691593021	2.54234635984025	activated	0.287236518398152	0.000000875650228182461	0.000424233499679877
immune response	defense response to other organism	immune.response	Stat2	1.75551211312986	1.4428120315171	1.59770691593021	2.54234635984025	activated	0.287236518398152	0.000000875650228182461	0.000424233499679877
immune response	defense response to other organism	immune.response	Ube2l6	1.75551211312986	1.4428120315171	1.59770691593021	2.54234635984025	activated	0.287236518398152	0.000000875650228182461	0.000424233499679877
immune response	defense response to other organism	immune.response	Braf	1.75551211312986	1.4428120315171	1.59770691593021	2.54234635984025	activated	0.287236518398152	0.000000875650228182461	0.000424233499679877
immune response	defense response to other organism	immune.response	Ccr7	1.75551211312986	1.4428120315171	1.59770691593021	2.54234635984025	activated	0.287236518398152	0.000000875650228182461	0.000424233499679877
immune response	defense response to other organism	immune.response	Fgl2	1.75551211312986	1.4428120315171	1.59770691593021	2.54234635984025	activated	0.287236518398152	0.000000875650228182461	0.000424233499679877
immune response	defense response to other organism	immune.response	H2-Q8	1.75551211312986	1.4428120315171	1.59770691593021	2.54234635984025	activated	0.287236518398152	0.000000875650228182461	0.000424233499679877
immune response	defense response to other organism	immune.response	Isg15	1.75551211312986	1.4428120315171	1.59770691593021	2.54234635984025	activated	0.287236518398152	0.000000875650228182461	0.000424233499679877
immune response	defense response to other organism	immune.response	Cd8a	1.75551211312986	1.4428120315171	1.59770691593021	2.54234635984025	activated	0.287236518398152	0.000000875650228182461	0.000424233499679877
immune response	defense response to other organism	immune.response	Samsn1	1.75551211312986	1.4428120315171	1.59770691593021	2.54234635984025	activated	0.287236518398152	0.000000875650228182461	0.000424233499679877
immune response	defense response to other organism	immune.response	Cd226	1.75551211312986	1.4428120315171	1.59770691593021	2.54234635984025	activated	0.287236518398152	0.000000875650228182461	0.000424233499679877
immune response	defense response to other organism	immune.response	Trim34a	1.75551211312986	1.4428120315171	1.59770691593021	2.54234635984025	activated	0.287236518398152	0.000000875650228182461	0.000424233499679877
immune response	defense response to other organism	immune.response	Myo1c	1.75551211312986	1.4428120315171	1.59770691593021	2.54234635984025	activated	0.287236518398152	0.000000875650228182461	0.000424233499679877
immune response	defense response to other organism	immune.response	Zbp1	1.75551211312986	1.4428120315171	1.59770691593021	2.54234635984025	activated	0.287236518398152	0.000000875650228182461	0.000424233499679877
immune response	defense response to other organism	immune.response	Daxx	1.75551211312986	1.4428120315171	1.59770691593021	2.54234635984025	activated	0.287236518398152	0.000000875650228182461	0.000424233499679877
immune response	defense response to other organism	immune.response	Iigp1	1.75551211312986	1.4428120315171	1.59770691593021	2.54234635984025	activated	0.287236518398152	0.000000875650228182461	0.000424233499679877
immune response	defense response to other organism	immune.response	Cd2	1.75551211312986	1.4428120315171	1.59770691593021	2.54234635984025	activated	0.287236518398152	0.000000875650228182461	0.000424233499679877
immune response	defense response to other organism	immune.response	Prnp	1.75551211312986	1.4428120315171	1.59770691593021	2.54234635984025	activated	0.287236518398152	0.000000875650228182461	0.000424233499679877
immune response	defense response to other organism	immune.response	Gsn	1.75551211312986	1.4428120315171	1.59770691593021	2.54234635984025	activated	0.287236518398152	0.000000875650228182461	0.000424233499679877
immune response	defense response to other organism	immune.response	Ifit2	1.75551211312986	1.4428120315171	1.59770691593021	2.54234635984025	activated	0.287236518398152	0.000000875650228182461	0.000424233499679877
immune response	defense response to other organism	immune.response	F2	1.75551211312986	1.4428120315171	1.59770691593021	2.54234635984025	activated	0.287236518398152	0.000000875650228182461	0.000424233499679877
immune response	defense response to other organism	immune.response	Fas	1.75551211312986	1.4428120315171	1.59770691593021	2.54234635984025	activated	0.287236518398152	0.000000875650228182461	0.000424233499679877
immune response	defense response to other organism	immune.response	Gbp5	1.75551211312986	1.4428120315171	1.59770691593021	2.54234635984025	activated	0.287236518398152	0.000000875650228182461	0.000424233499679877
immune response	defense response to other organism	immune.response	Pml	1.75551211312986	1.4428120315171	1.59770691593021	2.54234635984025	activated	0.287236518398152	0.000000875650228182461	0.000424233499679877
immune response	defense response to other organism	immune.response	Setd2	1.75551211312986	1.4428120315171	1.59770691593021	2.54234635984025	activated	0.287236518398152	0.000000875650228182461	0.000424233499679877
immune response	defense response to other organism	immune.response	Slamf1	1.75551211312986	1.4428120315171	1.59770691593021	2.54234635984025	activated	0.287236518398152	0.000000875650228182461	0.000424233499679877
immune response	defense response to other organism	immune.response	Trim30a	1.75551211312986	1.4428120315171	1.59770691593021	2.54234635984025	activated	0.287236518398152	0.000000875650228182461	0.000424233499679877
immune response	defense response to other organism	immune.response	Nod1	1.75551211312986	1.4428120315171	1.59770691593021	2.54234635984025	activated	0.287236518398152	0.000000875650228182461	0.000424233499679877
immune response	defense response to other organism	immune.response	Eif2ak2	1.75551211312986	1.4428120315171	1.59770691593021	2.54234635984025	activated	0.287236518398152	0.000000875650228182461	0.000424233499679877
immune response	defense response to other organism	immune.response	Tnfsf11	1.75551211312986	1.4428120315171	1.59770691593021	2.54234635984025	activated	0.287236518398152	0.000000875650228182461	0.000424233499679877
immune response	defense response to other organism	immune.response	Ifih1	1.75551211312986	1.4428120315171	1.59770691593021	2.54234635984025	activated	0.287236518398152	0.000000875650228182461	0.000424233499679877
immune response	defense response to other organism	immune.response	Ins1	1.75551211312986	1.4428120315171	1.59770691593021	2.54234635984025	activated	0.287236518398152	0.000000875650228182461	0.000424233499679877
immune response	defense response to other organism	immune.response	Dpp4	1.75551211312986	1.4428120315171	1.59770691593021	2.54234635984025	activated	0.287236518398152	0.000000875650228182461	0.000424233499679877
immune response	defense response to other organism	immune.response	Lilrb4a	1.75551211312986	1.4428120315171	1.59770691593021	2.54234635984025	activated	0.287236518398152	0.000000875650228182461	0.000424233499679877
immune response	defense response to other organism	immune.response	Trim14	1.75551211312986	1.4428120315171	1.59770691593021	2.54234635984025	activated	0.287236518398152	0.000000875650228182461	0.000424233499679877
immune response	defense response to other organism	immune.response	Trafd1	1.75551211312986	1.4428120315171	1.59770691593021	2.54234635984025	activated	0.287236518398152	0.000000875650228182461	0.000424233499679877
immune response	defense response to other organism	immune.response	H2-K1	1.75551211312986	1.4428120315171	1.59770691593021	2.54234635984025	activated	0.287236518398152	0.000000875650228182461	0.000424233499679877
immune response	defense response to other organism	immune.response	Adar	1.75551211312986	1.4428120315171	1.59770691593021	2.54234635984025	activated	0.287236518398152	0.000000875650228182461	0.000424233499679877
immune response	defense response to other organism	immune.response	Irgm1	1.75551211312986	1.4428120315171	1.59770691593021	2.54234635984025	activated	0.287236518398152	0.000000875650228182461	0.000424233499679877
immune response	defense response to other organism	immune.response	Slamf6	1.75551211312986	1.4428120315171	1.59770691593021	2.54234635984025	activated	0.287236518398152	0.000000875650228182461	0.000424233499679877
immune response	defense response to other organism	immune.response	Btla	1.75551211312986	1.4428120315171	1.59770691593021	2.54234635984025	activated	0.287236518398152	0.000000875650228182461	0.000424233499679877
immune response	defense response to other organism	immune.response	H2-T23	1.75551211312986	1.4428120315171	1.59770691593021	2.54234635984025	activated	0.287236518398152	0.000000875650228182461	0.000424233499679877
immune response	defense response to other organism	immune.response	Parp9	1.75551211312986	1.4428120315171	1.59770691593021	2.54234635984025	activated	0.287236518398152	0.000000875650228182461	0.000424233499679877
immune response	defense response to other organism	immune.response	Ifnar2	1.75551211312986	1.4428120315171	1.59770691593021	2.54234635984025	activated	0.287236518398152	0.000000875650228182461	0.000424233499679877
immune response	defense response to other organism	immune.response	Sp100	1.75551211312986	1.4428120315171	1.59770691593021	2.54234635984025	activated	0.287236518398152	0.000000875650228182461	0.000424233499679877
immune response	defense response to other organism	immune.response	Cd247	1.75551211312986	1.4428120315171	1.59770691593021	2.54234635984025	activated	0.287236518398152	0.000000875650228182461	0.000424233499679877
immune response	defense response to other organism	immune.response	Irf7	1.75551211312986	1.4428120315171	1.59770691593021	2.54234635984025	activated	0.287236518398152	0.000000875650228182461	0.000424233499679877
immune response	defense response to other organism	immune.response	Grn	1.75551211312986	1.4428120315171	1.59770691593021	2.54234635984025	activated	0.287236518398152	0.000000875650228182461	0.000424233499679877
immune response	defense response to other organism	immune.response	Aurkb	1.75551211312986	1.4428120315171	1.59770691593021	2.54234635984025	activated	0.287236518398152	0.000000875650228182461	0.000424233499679877
immune response	defense response to other organism	immune.response	Cxcr4	1.75551211312986	1.4428120315171	1.59770691593021	2.54234635984025	activated	0.287236518398152	0.000000875650228182461	0.000424233499679877
immune response	defense response to other organism	immune.response	Cd3g	1.75551211312986	1.4428120315171	1.59770691593021	2.54234635984025	activated	0.287236518398152	0.000000875650228182461	0.000424233499679877
immune response	defense response to other organism	immune.response	Gbp2	1.75551211312986	1.4428120315171	1.59770691593021	2.54234635984025	activated	0.287236518398152	0.000000875650228182461	0.000424233499679877
immune response	defense response to other organism	immune.response	Trim27	1.75551211312986	1.4428120315171	1.59770691593021	2.54234635984025	activated	0.287236518398152	0.000000875650228182461	0.000424233499679877
immune response	defense response to other organism	immune.response	Sash3	1.75551211312986	1.4428120315171	1.59770691593021	2.54234635984025	activated	0.287236518398152	0.000000875650228182461	0.000424233499679877
immune response	defense response to other organism	immune.response	Lamp2	1.75551211312986	1.4428120315171	1.59770691593021	2.54234635984025	activated	0.287236518398152	0.000000875650228182461	0.000424233499679877
immune response	defense response to other organism	immune.response	H2-D1	1.75551211312986	1.4428120315171	1.59770691593021	2.54234635984025	activated	0.287236518398152	0.000000875650228182461	0.000424233499679877
immune response	defense response to other organism	immune.response	Lgals9	1.75551211312986	1.4428120315171	1.59770691593021	2.54234635984025	activated	0.287236518398152	0.000000875650228182461	0.000424233499679877
immune response	defense response to other organism	immune.response	Ncf1	1.75551211312986	1.4428120315171	1.59770691593021	2.54234635984025	activated	0.287236518398152	0.000000875650228182461	0.000424233499679877
immune response	defense response to other organism	immune.response	Rab43	1.75551211312986	1.4428120315171	1.59770691593021	2.54234635984025	activated	0.287236518398152	0.000000875650228182461	0.000424233499679877
immune response	defense response to other organism	immune.response	Orai1	1.75551211312986	1.4428120315171	1.59770691593021	2.54234635984025	activated	0.287236518398152	0.000000875650228182461	0.000424233499679877
immune response	defense response to other organism	immune.response	Stat1	1.75551211312986	1.4428120315171	1.59770691593021	2.54234635984025	activated	0.287236518398152	0.000000875650228182461	0.000424233499679877
immune response	defense response to other organism	immune.response	Cd3e	1.75551211312986	1.4428120315171	1.59770691593021	2.54234635984025	activated	0.287236518398152	0.000000875650228182461	0.000424233499679877
immune response	defense response to other organism	immune.response	Mx1	1.75551211312986	1.4428120315171	1.59770691593021	2.54234635984025	activated	0.287236518398152	0.000000875650228182461	0.000424233499679877
immune response	defense response to other organism	immune.response	Ephb2	1.75551211312986	1.4428120315171	1.59770691593021	2.54234635984025	activated	0.287236518398152	0.000000875650228182461	0.000424233499679877
immune response	defense response to other organism	immune.response	Matr3	1.75551211312986	1.4428120315171	1.59770691593021	2.54234635984025	activated	0.287236518398152	0.000000875650228182461	0.000424233499679877
immune response	defense response to other organism	immune.response	Senp7	1.75551211312986	1.4428120315171	1.59770691593021	2.54234635984025	activated	0.287236518398152	0.000000875650228182461	0.000424233499679877
immune response	defense response to other organism	immune.response	Unc93b1	1.75551211312986	1.4428120315171	1.59770691593021	2.54234635984025	activated	0.287236518398152	0.000000875650228182461	0.000424233499679877
immune response	defense response to other organism	immune.response	Dhx9	1.75551211312986	1.4428120315171	1.59770691593021	2.54234635984025	activated	0.287236518398152	0.000000875650228182461	0.000424233499679877
immune response	defense response to other organism	immune.response	Skap1	1.75551211312986	1.4428120315171	1.59770691593021	2.54234635984025	activated	0.287236518398152	0.000000875650228182461	0.000424233499679877
immune response	defense response to other organism	immune.response	Ung	1.75551211312986	1.4428120315171	1.59770691593021	2.54234635984025	activated	0.287236518398152	0.000000875650228182461	0.000424233499679877
immune response	defense response to other organism	immune.response	Lfng	1.75551211312986	1.4428120315171	1.59770691593021	2.54234635984025	activated	0.287236518398152	0.000000875650228182461	0.000424233499679877
immune response	defense response to other organism	immune.response	Tlr13	1.75551211312986	1.4428120315171	1.59770691593021	2.54234635984025	activated	0.287236518398152	0.000000875650228182461	0.000424233499679877
immune response	defense response to other organism	immune.response	Atad5	1.75551211312986	1.4428120315171	1.59770691593021	2.54234635984025	activated	0.287236518398152	0.000000875650228182461	0.000424233499679877
immune response	defense response to other organism	immune.response	Gpr108	1.75551211312986	1.4428120315171	1.59770691593021	2.54234635984025	activated	0.287236518398152	0.000000875650228182461	0.000424233499679877
immune response	defense response to other organism	immune.response	Yes1	1.75551211312986	1.4428120315171	1.59770691593021	2.54234635984025	activated	0.287236518398152	0.000000875650228182461	0.000424233499679877
immune response	defense response to other organism	immune.response	B2m	1.75551211312986	1.4428120315171	1.59770691593021	2.54234635984025	activated	0.287236518398152	0.000000875650228182461	0.000424233499679877
immune response	defense response to other organism	immune.response	Lck	1.75551211312986	1.4428120315171	1.59770691593021	2.54234635984025	activated	0.287236518398152	0.000000875650228182461	0.000424233499679877
immune response	defense response to other organism	immune.response	Dlg1	1.75551211312986	1.4428120315171	1.59770691593021	2.54234635984025	activated	0.287236518398152	0.000000875650228182461	0.000424233499679877
immune response	defense response to other organism	immune.response	Mndal	1.75551211312986	1.4428120315171	1.59770691593021	2.54234635984025	activated	0.287236518398152	0.000000875650228182461	0.000424233499679877
immune response	defense response to other organism	immune.response	Cxcr3	1.75551211312986	1.4428120315171	1.59770691593021	2.54234635984025	activated	0.287236518398152	0.000000875650228182461	0.000424233499679877
immune response	defense response to other organism	immune.response	Kif16b	1.75551211312986	1.4428120315171	1.59770691593021	2.54234635984025	activated	0.287236518398152	0.000000875650228182461	0.000424233499679877
immune response	defense response to other organism	immune.response	Plscr1	1.75551211312986	1.4428120315171	1.59770691593021	2.54234635984025	activated	0.287236518398152	0.000000875650228182461	0.000424233499679877
immune response	defense response to other organism	immune.response	Sin3a	1.75551211312986	1.4428120315171	1.59770691593021	2.54234635984025	activated	0.287236518398152	0.000000875650228182461	0.000424233499679877
immune response	defense response to other organism	immune.response	Ash1l	1.75551211312986	1.4428120315171	1.59770691593021	2.54234635984025	activated	0.287236518398152	0.000000875650228182461	0.000424233499679877
immune response	defense response to other organism	immune.response	Lrch4	1.75551211312986	1.4428120315171	1.59770691593021	2.54234635984025	activated	0.287236518398152	0.000000875650228182461	0.000424233499679877
immune response	defense response to other organism	immune.response	Trim59	1.75551211312986	1.4428120315171	1.59770691593021	2.54234635984025	activated	0.287236518398152	0.000000875650228182461	0.000424233499679877
immune response	defense response to other organism	immune.response	Tlr6	1.75551211312986	1.4428120315171	1.59770691593021	2.54234635984025	activated	0.287236518398152	0.000000875650228182461	0.000424233499679877
immune response	defense response to other organism	immune.response	Sp110	1.75551211312986	1.4428120315171	1.59770691593021	2.54234635984025	activated	0.287236518398152	0.000000875650228182461	0.000424233499679877
immune response	defense response to other organism	immune.response	Sppl2b	1.75551211312986	1.4428120315171	1.59770691593021	2.54234635984025	activated	0.287236518398152	0.000000875650228182461	0.000424233499679877
immune response	defense response to other organism	immune.response	Fbxo38	1.75551211312986	1.4428120315171	1.59770691593021	2.54234635984025	activated	0.287236518398152	0.000000875650228182461	0.000424233499679877
immune response	defense response to other organism	immune.response	Ecsit	1.75551211312986	1.4428120315171	1.59770691593021	2.54234635984025	activated	0.287236518398152	0.000000875650228182461	0.000424233499679877
immune response	defense response to other organism	immune.response	Cd1d1	1.75551211312986	1.4428120315171	1.59770691593021	2.54234635984025	activated	0.287236518398152	0.000000875650228182461	0.000424233499679877
immune response	defense response to other organism	immune.response	Jak3	1.75551211312986	1.4428120315171	1.59770691593021	2.54234635984025	activated	0.287236518398152	0.000000875650228182461	0.000424233499679877
immune response	defense response to other organism	immune.response	Ifi203	1.75551211312986	1.4428120315171	1.59770691593021	2.54234635984025	activated	0.287236518398152	0.000000875650228182461	0.000424233499679877
immune response	defense response to other organism	immune.response	Themis2	1.75551211312986	1.4428120315171	1.59770691593021	2.54234635984025	activated	0.287236518398152	0.000000875650228182461	0.000424233499679877
immune response	defense response to other organism	immune.response	Morc3	1.75551211312986	1.4428120315171	1.59770691593021	2.54234635984025	activated	0.287236518398152	0.000000875650228182461	0.000424233499679877
immune response	defense response to other organism	immune.response	Ctnnbl1	1.75551211312986	1.4428120315171	1.59770691593021	2.54234635984025	activated	0.287236518398152	0.000000875650228182461	0.000424233499679877
immune response	defense response to other organism	immune.response	Notch1	1.75551211312986	1.4428120315171	1.59770691593021	2.54234635984025	activated	0.287236518398152	0.000000875650228182461	0.000424233499679877
immune response	defense response to other organism	immune.response	Trim35	1.75551211312986	1.4428120315171	1.59770691593021	2.54234635984025	activated	0.287236518398152	0.000000875650228182461	0.000424233499679877
immune response	defense response to other organism	immune.response	Samhd1	1.75551211312986	1.4428120315171	1.59770691593021	2.54234635984025	activated	0.287236518398152	0.000000875650228182461	0.000424233499679877
immune response	defense response to other organism	immune.response	Rnf8	1.75551211312986	1.4428120315171	1.59770691593021	2.54234635984025	activated	0.287236518398152	0.000000875650228182461	0.000424233499679877
innate immune response	defense response to other organism	innate.immune.response	Oasl2	1.75551211312986	1.59559437560947	1.59770691593021	2.54234635984025	activated	0.326538105369147	0.000000159634977572211	0.000118587503672476
innate immune response	defense response to other organism	innate.immune.response	Cd86	1.75551211312986	1.59559437560947	1.59770691593021	2.54234635984025	activated	0.326538105369147	0.000000159634977572211	0.000118587503672476
innate immune response	defense response to other organism	innate.immune.response	Tlr7	1.75551211312986	1.59559437560947	1.59770691593021	2.54234635984025	activated	0.326538105369147	0.000000159634977572211	0.000118587503672476
innate immune response	defense response to other organism	innate.immune.response	Herc6	1.75551211312986	1.59559437560947	1.59770691593021	2.54234635984025	activated	0.326538105369147	0.000000159634977572211	0.000118587503672476
innate immune response	defense response to other organism	innate.immune.response	Isg20	1.75551211312986	1.59559437560947	1.59770691593021	2.54234635984025	activated	0.326538105369147	0.000000159634977572211	0.000118587503672476
innate immune response	defense response to other organism	innate.immune.response	Bst2	1.75551211312986	1.59559437560947	1.59770691593021	2.54234635984025	activated	0.326538105369147	0.000000159634977572211	0.000118587503672476
innate immune response	defense response to other organism	innate.immune.response	Ifit1	1.75551211312986	1.59559437560947	1.59770691593021	2.54234635984025	activated	0.326538105369147	0.000000159634977572211	0.000118587503672476
innate immune response	defense response to other organism	innate.immune.response	Ifi204	1.75551211312986	1.59559437560947	1.59770691593021	2.54234635984025	activated	0.326538105369147	0.000000159634977572211	0.000118587503672476
innate immune response	defense response to other organism	innate.immune.response	Oasl1	1.75551211312986	1.59559437560947	1.59770691593021	2.54234635984025	activated	0.326538105369147	0.000000159634977572211	0.000118587503672476
innate immune response	defense response to other organism	innate.immune.response	Ifit3	1.75551211312986	1.59559437560947	1.59770691593021	2.54234635984025	activated	0.326538105369147	0.000000159634977572211	0.000118587503672476
innate immune response	defense response to other organism	innate.immune.response	Oas1a	1.75551211312986	1.59559437560947	1.59770691593021	2.54234635984025	activated	0.326538105369147	0.000000159634977572211	0.000118587503672476
innate immune response	defense response to other organism	innate.immune.response	Dhx58	1.75551211312986	1.59559437560947	1.59770691593021	2.54234635984025	activated	0.326538105369147	0.000000159634977572211	0.000118587503672476
innate immune response	defense response to other organism	innate.immune.response	Rsad2	1.75551211312986	1.59559437560947	1.59770691593021	2.54234635984025	activated	0.326538105369147	0.000000159634977572211	0.000118587503672476
innate immune response	defense response to other organism	innate.immune.response	Stat2	1.75551211312986	1.59559437560947	1.59770691593021	2.54234635984025	activated	0.326538105369147	0.000000159634977572211	0.000118587503672476
innate immune response	defense response to other organism	innate.immune.response	Ube2l6	1.75551211312986	1.59559437560947	1.59770691593021	2.54234635984025	activated	0.326538105369147	0.000000159634977572211	0.000118587503672476
innate immune response	defense response to other organism	innate.immune.response	Isg15	1.75551211312986	1.59559437560947	1.59770691593021	2.54234635984025	activated	0.326538105369147	0.000000159634977572211	0.000118587503672476
innate immune response	defense response to other organism	innate.immune.response	Cd226	1.75551211312986	1.59559437560947	1.59770691593021	2.54234635984025	activated	0.326538105369147	0.000000159634977572211	0.000118587503672476
innate immune response	defense response to other organism	innate.immune.response	Trim34a	1.75551211312986	1.59559437560947	1.59770691593021	2.54234635984025	activated	0.326538105369147	0.000000159634977572211	0.000118587503672476
innate immune response	defense response to other organism	innate.immune.response	Myo1c	1.75551211312986	1.59559437560947	1.59770691593021	2.54234635984025	activated	0.326538105369147	0.000000159634977572211	0.000118587503672476
innate immune response	defense response to other organism	innate.immune.response	Zbp1	1.75551211312986	1.59559437560947	1.59770691593021	2.54234635984025	activated	0.326538105369147	0.000000159634977572211	0.000118587503672476
innate immune response	defense response to other organism	innate.immune.response	Daxx	1.75551211312986	1.59559437560947	1.59770691593021	2.54234635984025	activated	0.326538105369147	0.000000159634977572211	0.000118587503672476
innate immune response	defense response to other organism	innate.immune.response	Iigp1	1.75551211312986	1.59559437560947	1.59770691593021	2.54234635984025	activated	0.326538105369147	0.000000159634977572211	0.000118587503672476
innate immune response	defense response to other organism	innate.immune.response	Cd2	1.75551211312986	1.59559437560947	1.59770691593021	2.54234635984025	activated	0.326538105369147	0.000000159634977572211	0.000118587503672476
innate immune response	defense response to other organism	innate.immune.response	Gsn	1.75551211312986	1.59559437560947	1.59770691593021	2.54234635984025	activated	0.326538105369147	0.000000159634977572211	0.000118587503672476
innate immune response	defense response to other organism	innate.immune.response	Ifit2	1.75551211312986	1.59559437560947	1.59770691593021	2.54234635984025	activated	0.326538105369147	0.000000159634977572211	0.000118587503672476
innate immune response	defense response to other organism	innate.immune.response	Gbp5	1.75551211312986	1.59559437560947	1.59770691593021	2.54234635984025	activated	0.326538105369147	0.000000159634977572211	0.000118587503672476
innate immune response	defense response to other organism	innate.immune.response	Pml	1.75551211312986	1.59559437560947	1.59770691593021	2.54234635984025	activated	0.326538105369147	0.000000159634977572211	0.000118587503672476
innate immune response	defense response to other organism	innate.immune.response	Setd2	1.75551211312986	1.59559437560947	1.59770691593021	2.54234635984025	activated	0.326538105369147	0.000000159634977572211	0.000118587503672476
innate immune response	defense response to other organism	innate.immune.response	Slamf1	1.75551211312986	1.59559437560947	1.59770691593021	2.54234635984025	activated	0.326538105369147	0.000000159634977572211	0.000118587503672476
innate immune response	defense response to other organism	innate.immune.response	Trim30a	1.75551211312986	1.59559437560947	1.59770691593021	2.54234635984025	activated	0.326538105369147	0.000000159634977572211	0.000118587503672476
innate immune response	defense response to other organism	innate.immune.response	Nod1	1.75551211312986	1.59559437560947	1.59770691593021	2.54234635984025	activated	0.326538105369147	0.000000159634977572211	0.000118587503672476
innate immune response	defense response to other organism	innate.immune.response	Eif2ak2	1.75551211312986	1.59559437560947	1.59770691593021	2.54234635984025	activated	0.326538105369147	0.000000159634977572211	0.000118587503672476
innate immune response	defense response to other organism	innate.immune.response	Ifih1	1.75551211312986	1.59559437560947	1.59770691593021	2.54234635984025	activated	0.326538105369147	0.000000159634977572211	0.000118587503672476
innate immune response	defense response to other organism	innate.immune.response	Ins1	1.75551211312986	1.59559437560947	1.59770691593021	2.54234635984025	activated	0.326538105369147	0.000000159634977572211	0.000118587503672476
innate immune response	defense response to other organism	innate.immune.response	Dpp4	1.75551211312986	1.59559437560947	1.59770691593021	2.54234635984025	activated	0.326538105369147	0.000000159634977572211	0.000118587503672476
innate immune response	defense response to other organism	innate.immune.response	Trim14	1.75551211312986	1.59559437560947	1.59770691593021	2.54234635984025	activated	0.326538105369147	0.000000159634977572211	0.000118587503672476
innate immune response	defense response to other organism	innate.immune.response	Trafd1	1.75551211312986	1.59559437560947	1.59770691593021	2.54234635984025	activated	0.326538105369147	0.000000159634977572211	0.000118587503672476
innate immune response	defense response to other organism	innate.immune.response	H2-K1	1.75551211312986	1.59559437560947	1.59770691593021	2.54234635984025	activated	0.326538105369147	0.000000159634977572211	0.000118587503672476
innate immune response	defense response to other organism	innate.immune.response	Adar	1.75551211312986	1.59559437560947	1.59770691593021	2.54234635984025	activated	0.326538105369147	0.000000159634977572211	0.000118587503672476
innate immune response	defense response to other organism	innate.immune.response	Irgm1	1.75551211312986	1.59559437560947	1.59770691593021	2.54234635984025	activated	0.326538105369147	0.000000159634977572211	0.000118587503672476
innate immune response	defense response to other organism	innate.immune.response	Slamf6	1.75551211312986	1.59559437560947	1.59770691593021	2.54234635984025	activated	0.326538105369147	0.000000159634977572211	0.000118587503672476
innate immune response	defense response to other organism	innate.immune.response	H2-T23	1.75551211312986	1.59559437560947	1.59770691593021	2.54234635984025	activated	0.326538105369147	0.000000159634977572211	0.000118587503672476
innate immune response	defense response to other organism	innate.immune.response	Parp9	1.75551211312986	1.59559437560947	1.59770691593021	2.54234635984025	activated	0.326538105369147	0.000000159634977572211	0.000118587503672476
innate immune response	defense response to other organism	innate.immune.response	Ifnar2	1.75551211312986	1.59559437560947	1.59770691593021	2.54234635984025	activated	0.326538105369147	0.000000159634977572211	0.000118587503672476
innate immune response	defense response to other organism	innate.immune.response	Sp100	1.75551211312986	1.59559437560947	1.59770691593021	2.54234635984025	activated	0.326538105369147	0.000000159634977572211	0.000118587503672476
innate immune response	defense response to other organism	innate.immune.response	Irf7	1.75551211312986	1.59559437560947	1.59770691593021	2.54234635984025	activated	0.326538105369147	0.000000159634977572211	0.000118587503672476
innate immune response	defense response to other organism	innate.immune.response	Grn	1.75551211312986	1.59559437560947	1.59770691593021	2.54234635984025	activated	0.326538105369147	0.000000159634977572211	0.000118587503672476
innate immune response	defense response to other organism	innate.immune.response	Aurkb	1.75551211312986	1.59559437560947	1.59770691593021	2.54234635984025	activated	0.326538105369147	0.000000159634977572211	0.000118587503672476
innate immune response	defense response to other organism	innate.immune.response	Gbp2	1.75551211312986	1.59559437560947	1.59770691593021	2.54234635984025	activated	0.326538105369147	0.000000159634977572211	0.000118587503672476
innate immune response	defense response to other organism	innate.immune.response	Trim27	1.75551211312986	1.59559437560947	1.59770691593021	2.54234635984025	activated	0.326538105369147	0.000000159634977572211	0.000118587503672476
innate immune response	defense response to other organism	innate.immune.response	Lamp2	1.75551211312986	1.59559437560947	1.59770691593021	2.54234635984025	activated	0.326538105369147	0.000000159634977572211	0.000118587503672476
innate immune response	defense response to other organism	innate.immune.response	H2-D1	1.75551211312986	1.59559437560947	1.59770691593021	2.54234635984025	activated	0.326538105369147	0.000000159634977572211	0.000118587503672476
innate immune response	defense response to other organism	innate.immune.response	Lgals9	1.75551211312986	1.59559437560947	1.59770691593021	2.54234635984025	activated	0.326538105369147	0.000000159634977572211	0.000118587503672476
innate immune response	defense response to other organism	innate.immune.response	Ncf1	1.75551211312986	1.59559437560947	1.59770691593021	2.54234635984025	activated	0.326538105369147	0.000000159634977572211	0.000118587503672476
innate immune response	defense response to other organism	innate.immune.response	Rab43	1.75551211312986	1.59559437560947	1.59770691593021	2.54234635984025	activated	0.326538105369147	0.000000159634977572211	0.000118587503672476
innate immune response	defense response to other organism	innate.immune.response	Stat1	1.75551211312986	1.59559437560947	1.59770691593021	2.54234635984025	activated	0.326538105369147	0.000000159634977572211	0.000118587503672476
innate immune response	defense response to other organism	innate.immune.response	Mx1	1.75551211312986	1.59559437560947	1.59770691593021	2.54234635984025	activated	0.326538105369147	0.000000159634977572211	0.000118587503672476
innate immune response	defense response to other organism	innate.immune.response	Matr3	1.75551211312986	1.59559437560947	1.59770691593021	2.54234635984025	activated	0.326538105369147	0.000000159634977572211	0.000118587503672476
innate immune response	defense response to other organism	innate.immune.response	Senp7	1.75551211312986	1.59559437560947	1.59770691593021	2.54234635984025	activated	0.326538105369147	0.000000159634977572211	0.000118587503672476
innate immune response	defense response to other organism	innate.immune.response	Unc93b1	1.75551211312986	1.59559437560947	1.59770691593021	2.54234635984025	activated	0.326538105369147	0.000000159634977572211	0.000118587503672476
innate immune response	defense response to other organism	innate.immune.response	Dhx9	1.75551211312986	1.59559437560947	1.59770691593021	2.54234635984025	activated	0.326538105369147	0.000000159634977572211	0.000118587503672476
innate immune response	defense response to other organism	innate.immune.response	Tlr13	1.75551211312986	1.59559437560947	1.59770691593021	2.54234635984025	activated	0.326538105369147	0.000000159634977572211	0.000118587503672476
innate immune response	defense response to other organism	innate.immune.response	Gpr108	1.75551211312986	1.59559437560947	1.59770691593021	2.54234635984025	activated	0.326538105369147	0.000000159634977572211	0.000118587503672476
innate immune response	defense response to other organism	innate.immune.response	Yes1	1.75551211312986	1.59559437560947	1.59770691593021	2.54234635984025	activated	0.326538105369147	0.000000159634977572211	0.000118587503672476
innate immune response	defense response to other organism	innate.immune.response	B2m	1.75551211312986	1.59559437560947	1.59770691593021	2.54234635984025	activated	0.326538105369147	0.000000159634977572211	0.000118587503672476
innate immune response	defense response to other organism	innate.immune.response	Lck	1.75551211312986	1.59559437560947	1.59770691593021	2.54234635984025	activated	0.326538105369147	0.000000159634977572211	0.000118587503672476
innate immune response	defense response to other organism	innate.immune.response	Mndal	1.75551211312986	1.59559437560947	1.59770691593021	2.54234635984025	activated	0.326538105369147	0.000000159634977572211	0.000118587503672476
innate immune response	defense response to other organism	innate.immune.response	Kif16b	1.75551211312986	1.59559437560947	1.59770691593021	2.54234635984025	activated	0.326538105369147	0.000000159634977572211	0.000118587503672476
innate immune response	defense response to other organism	innate.immune.response	Plscr1	1.75551211312986	1.59559437560947	1.59770691593021	2.54234635984025	activated	0.326538105369147	0.000000159634977572211	0.000118587503672476
innate immune response	defense response to other organism	innate.immune.response	Sin3a	1.75551211312986	1.59559437560947	1.59770691593021	2.54234635984025	activated	0.326538105369147	0.000000159634977572211	0.000118587503672476
innate immune response	defense response to other organism	innate.immune.response	Lrch4	1.75551211312986	1.59559437560947	1.59770691593021	2.54234635984025	activated	0.326538105369147	0.000000159634977572211	0.000118587503672476
innate immune response	defense response to other organism	innate.immune.response	Trim59	1.75551211312986	1.59559437560947	1.59770691593021	2.54234635984025	activated	0.326538105369147	0.000000159634977572211	0.000118587503672476
innate immune response	defense response to other organism	innate.immune.response	Tlr6	1.75551211312986	1.59559437560947	1.59770691593021	2.54234635984025	activated	0.326538105369147	0.000000159634977572211	0.000118587503672476
innate immune response	defense response to other organism	innate.immune.response	Sp110	1.75551211312986	1.59559437560947	1.59770691593021	2.54234635984025	activated	0.326538105369147	0.000000159634977572211	0.000118587503672476
innate immune response	defense response to other organism	innate.immune.response	Ecsit	1.75551211312986	1.59559437560947	1.59770691593021	2.54234635984025	activated	0.326538105369147	0.000000159634977572211	0.000118587503672476
innate immune response	defense response to other organism	innate.immune.response	Cd1d1	1.75551211312986	1.59559437560947	1.59770691593021	2.54234635984025	activated	0.326538105369147	0.000000159634977572211	0.000118587503672476
innate immune response	defense response to other organism	innate.immune.response	Jak3	1.75551211312986	1.59559437560947	1.59770691593021	2.54234635984025	activated	0.326538105369147	0.000000159634977572211	0.000118587503672476
innate immune response	defense response to other organism	innate.immune.response	Ifi203	1.75551211312986	1.59559437560947	1.59770691593021	2.54234635984025	activated	0.326538105369147	0.000000159634977572211	0.000118587503672476
intracellular receptor signaling pathway	defense response to other organism	intracellular.receptor.signaling.pathway	Cd86	1.75551211312986	1.59962528813002	1.59770691593021	2.54234635984025	activated	0.372439829405395	0.0000605837927441899	0.0102285636749774
intracellular receptor signaling pathway	defense response to other organism	intracellular.receptor.signaling.pathway	Tlr7	1.75551211312986	1.59962528813002	1.59770691593021	2.54234635984025	activated	0.372439829405395	0.0000605837927441899	0.0102285636749774
intracellular receptor signaling pathway	defense response to other organism	intracellular.receptor.signaling.pathway	Oasl1	1.75551211312986	1.59962528813002	1.59770691593021	2.54234635984025	activated	0.372439829405395	0.0000605837927441899	0.0102285636749774
intracellular receptor signaling pathway	defense response to other organism	intracellular.receptor.signaling.pathway	Oas1a	1.75551211312986	1.59962528813002	1.59770691593021	2.54234635984025	activated	0.372439829405395	0.0000605837927441899	0.0102285636749774
intracellular receptor signaling pathway	defense response to other organism	intracellular.receptor.signaling.pathway	Dhx58	1.75551211312986	1.59962528813002	1.59770691593021	2.54234635984025	activated	0.372439829405395	0.0000605837927441899	0.0102285636749774
intracellular receptor signaling pathway	defense response to other organism	intracellular.receptor.signaling.pathway	Rsad2	1.75551211312986	1.59962528813002	1.59770691593021	2.54234635984025	activated	0.372439829405395	0.0000605837927441899	0.0102285636749774
intracellular receptor signaling pathway	defense response to other organism	intracellular.receptor.signaling.pathway	Daxx	1.75551211312986	1.59962528813002	1.59770691593021	2.54234635984025	activated	0.372439829405395	0.0000605837927441899	0.0102285636749774
intracellular receptor signaling pathway	defense response to other organism	intracellular.receptor.signaling.pathway	Gbp5	1.75551211312986	1.59962528813002	1.59770691593021	2.54234635984025	activated	0.372439829405395	0.0000605837927441899	0.0102285636749774
intracellular receptor signaling pathway	defense response to other organism	intracellular.receptor.signaling.pathway	Pml	1.75551211312986	1.59962528813002	1.59770691593021	2.54234635984025	activated	0.372439829405395	0.0000605837927441899	0.0102285636749774
intracellular receptor signaling pathway	defense response to other organism	intracellular.receptor.signaling.pathway	Trim30a	1.75551211312986	1.59962528813002	1.59770691593021	2.54234635984025	activated	0.372439829405395	0.0000605837927441899	0.0102285636749774
intracellular receptor signaling pathway	defense response to other organism	intracellular.receptor.signaling.pathway	Nod1	1.75551211312986	1.59962528813002	1.59770691593021	2.54234635984025	activated	0.372439829405395	0.0000605837927441899	0.0102285636749774
intracellular receptor signaling pathway	defense response to other organism	intracellular.receptor.signaling.pathway	Eif2ak2	1.75551211312986	1.59962528813002	1.59770691593021	2.54234635984025	activated	0.372439829405395	0.0000605837927441899	0.0102285636749774
intracellular receptor signaling pathway	defense response to other organism	intracellular.receptor.signaling.pathway	Ifih1	1.75551211312986	1.59962528813002	1.59770691593021	2.54234635984025	activated	0.372439829405395	0.0000605837927441899	0.0102285636749774
intracellular receptor signaling pathway	defense response to other organism	intracellular.receptor.signaling.pathway	Irgm1	1.75551211312986	1.59962528813002	1.59770691593021	2.54234635984025	activated	0.372439829405395	0.0000605837927441899	0.0102285636749774
intracellular receptor signaling pathway	defense response to other organism	intracellular.receptor.signaling.pathway	Irf7	1.75551211312986	1.59962528813002	1.59770691593021	2.54234635984025	activated	0.372439829405395	0.0000605837927441899	0.0102285636749774
intracellular receptor signaling pathway	defense response to other organism	intracellular.receptor.signaling.pathway	Gbp2	1.75551211312986	1.59962528813002	1.59770691593021	2.54234635984025	activated	0.372439829405395	0.0000605837927441899	0.0102285636749774
intracellular receptor signaling pathway	defense response to other organism	intracellular.receptor.signaling.pathway	Lamp2	1.75551211312986	1.59962528813002	1.59770691593021	2.54234635984025	activated	0.372439829405395	0.0000605837927441899	0.0102285636749774
intracellular receptor signaling pathway	defense response to other organism	intracellular.receptor.signaling.pathway	Nr2c1	1.75551211312986	1.59962528813002	1.59770691593021	2.54234635984025	activated	0.372439829405395	0.0000605837927441899	0.0102285636749774
intracellular receptor signaling pathway	defense response to other organism	intracellular.receptor.signaling.pathway	Brca1	1.75551211312986	1.59962528813002	1.59770691593021	2.54234635984025	activated	0.372439829405395	0.0000605837927441899	0.0102285636749774
intracellular receptor signaling pathway	defense response to other organism	intracellular.receptor.signaling.pathway	Unc93b1	1.75551211312986	1.59962528813002	1.59770691593021	2.54234635984025	activated	0.372439829405395	0.0000605837927441899	0.0102285636749774
intracellular receptor signaling pathway	defense response to other organism	intracellular.receptor.signaling.pathway	Ddx17	1.75551211312986	1.59962528813002	1.59770691593021	2.54234635984025	activated	0.372439829405395	0.0000605837927441899	0.0102285636749774
intracellular receptor signaling pathway	defense response to other organism	intracellular.receptor.signaling.pathway	Tlr13	1.75551211312986	1.59962528813002	1.59770691593021	2.54234635984025	activated	0.372439829405395	0.0000605837927441899	0.0102285636749774
intracellular receptor signaling pathway	defense response to other organism	intracellular.receptor.signaling.pathway	Hdac1	1.75551211312986	1.59962528813002	1.59770691593021	2.54234635984025	activated	0.372439829405395	0.0000605837927441899	0.0102285636749774
intracellular receptor signaling pathway	defense response to other organism	intracellular.receptor.signaling.pathway	Kdm4c	1.75551211312986	1.59962528813002	1.59770691593021	2.54234635984025	activated	0.372439829405395	0.0000605837927441899	0.0102285636749774
intracellular receptor signaling pathway	defense response to other organism	intracellular.receptor.signaling.pathway	Tlr6	1.75551211312986	1.59962528813002	1.59770691593021	2.54234635984025	activated	0.372439829405395	0.0000605837927441899	0.0102285636749774
intracellular receptor signaling pathway	defense response to other organism	intracellular.receptor.signaling.pathway	Zbtb7a	1.75551211312986	1.59962528813002	1.59770691593021	2.54234635984025	activated	0.372439829405395	0.0000605837927441899	0.0102285636749774
intracellular receptor signaling pathway	defense response to other organism	intracellular.receptor.signaling.pathway	Trim24	1.75551211312986	1.59962528813002	1.59770691593021	2.54234635984025	activated	0.372439829405395	0.0000605837927441899	0.0102285636749774
intracellular receptor signaling pathway	defense response to other organism	intracellular.receptor.signaling.pathway	Safb	1.75551211312986	1.59962528813002	1.59770691593021	2.54234635984025	activated	0.372439829405395	0.0000605837927441899	0.0102285636749774
intracellular receptor signaling pathway	defense response to other organism	intracellular.receptor.signaling.pathway	Rnf6	1.75551211312986	1.59962528813002	1.59770691593021	2.54234635984025	activated	0.372439829405395	0.0000605837927441899	0.0102285636749774
negative regulation of viral genome replication	defense response to other organism	negative.regulation.of.viral.genome.replication	Oasl2	1.75551211312986	2.54234635984025	1.59770691593021	2.54234635984025	activated	0.743014361588493	0.0000000151946577342669	0.0000169314071132936
negative regulation of viral genome replication	defense response to other organism	negative.regulation.of.viral.genome.replication	Isg20	1.75551211312986	2.54234635984025	1.59770691593021	2.54234635984025	activated	0.743014361588493	0.0000000151946577342669	0.0000169314071132936
negative regulation of viral genome replication	defense response to other organism	negative.regulation.of.viral.genome.replication	Bst2	1.75551211312986	2.54234635984025	1.59770691593021	2.54234635984025	activated	0.743014361588493	0.0000000151946577342669	0.0000169314071132936
negative regulation of viral genome replication	defense response to other organism	negative.regulation.of.viral.genome.replication	Oasl1	1.75551211312986	2.54234635984025	1.59770691593021	2.54234635984025	activated	0.743014361588493	0.0000000151946577342669	0.0000169314071132936
negative regulation of viral genome replication	defense response to other organism	negative.regulation.of.viral.genome.replication	Oas1a	1.75551211312986	2.54234635984025	1.59770691593021	2.54234635984025	activated	0.743014361588493	0.0000000151946577342669	0.0000169314071132936
negative regulation of viral genome replication	defense response to other organism	negative.regulation.of.viral.genome.replication	Rsad2	1.75551211312986	2.54234635984025	1.59770691593021	2.54234635984025	activated	0.743014361588493	0.0000000151946577342669	0.0000169314071132936
negative regulation of viral genome replication	defense response to other organism	negative.regulation.of.viral.genome.replication	Fam111a	1.75551211312986	2.54234635984025	1.59770691593021	2.54234635984025	activated	0.743014361588493	0.0000000151946577342669	0.0000169314071132936
negative regulation of viral genome replication	defense response to other organism	negative.regulation.of.viral.genome.replication	Isg15	1.75551211312986	2.54234635984025	1.59770691593021	2.54234635984025	activated	0.743014361588493	0.0000000151946577342669	0.0000169314071132936
negative regulation of viral genome replication	defense response to other organism	negative.regulation.of.viral.genome.replication	Eif2ak2	1.75551211312986	2.54234635984025	1.59770691593021	2.54234635984025	activated	0.743014361588493	0.0000000151946577342669	0.0000169314071132936
negative regulation of viral genome replication	defense response to other organism	negative.regulation.of.viral.genome.replication	Ifih1	1.75551211312986	2.54234635984025	1.59770691593021	2.54234635984025	activated	0.743014361588493	0.0000000151946577342669	0.0000169314071132936
negative regulation of viral genome replication	defense response to other organism	negative.regulation.of.viral.genome.replication	Mphosph8	1.75551211312986	2.54234635984025	1.59770691593021	2.54234635984025	activated	0.743014361588493	0.0000000151946577342669	0.0000169314071132936
negative regulation of viral genome replication	defense response to other organism	negative.regulation.of.viral.genome.replication	Tasor	1.75551211312986	2.54234635984025	1.59770691593021	2.54234635984025	activated	0.743014361588493	0.0000000151946577342669	0.0000169314071132936
negative regulation of viral genome replication	defense response to other organism	negative.regulation.of.viral.genome.replication	Plscr1	1.75551211312986	2.54234635984025	1.59770691593021	2.54234635984025	activated	0.743014361588493	0.0000000151946577342669	0.0000169314071132936
negative regulation of viral process	defense response to other organism	negative.regulation.of.viral.process	Oasl2	1.75551211312986	2.54072016858805	1.59770691593021	2.54234635984025	activated	0.692255606094044	0.0000000000225314309345227	0.0000000502135469806772
negative regulation of viral process	defense response to other organism	negative.regulation.of.viral.process	Isg20	1.75551211312986	2.54072016858805	1.59770691593021	2.54234635984025	activated	0.692255606094044	0.0000000000225314309345227	0.0000000502135469806772
negative regulation of viral process	defense response to other organism	negative.regulation.of.viral.process	Bst2	1.75551211312986	2.54072016858805	1.59770691593021	2.54234635984025	activated	0.692255606094044	0.0000000000225314309345227	0.0000000502135469806772
negative regulation of viral process	defense response to other organism	negative.regulation.of.viral.process	Oasl1	1.75551211312986	2.54072016858805	1.59770691593021	2.54234635984025	activated	0.692255606094044	0.0000000000225314309345227	0.0000000502135469806772
negative regulation of viral process	defense response to other organism	negative.regulation.of.viral.process	Oas1a	1.75551211312986	2.54072016858805	1.59770691593021	2.54234635984025	activated	0.692255606094044	0.0000000000225314309345227	0.0000000502135469806772
negative regulation of viral process	defense response to other organism	negative.regulation.of.viral.process	Rsad2	1.75551211312986	2.54072016858805	1.59770691593021	2.54234635984025	activated	0.692255606094044	0.0000000000225314309345227	0.0000000502135469806772
negative regulation of viral process	defense response to other organism	negative.regulation.of.viral.process	Fam111a	1.75551211312986	2.54072016858805	1.59770691593021	2.54234635984025	activated	0.692255606094044	0.0000000000225314309345227	0.0000000502135469806772
negative regulation of viral process	defense response to other organism	negative.regulation.of.viral.process	Isg15	1.75551211312986	2.54072016858805	1.59770691593021	2.54234635984025	activated	0.692255606094044	0.0000000000225314309345227	0.0000000502135469806772
negative regulation of viral process	defense response to other organism	negative.regulation.of.viral.process	Gsn	1.75551211312986	2.54072016858805	1.59770691593021	2.54234635984025	activated	0.692255606094044	0.0000000000225314309345227	0.0000000502135469806772
negative regulation of viral process	defense response to other organism	negative.regulation.of.viral.process	Trim30a	1.75551211312986	2.54072016858805	1.59770691593021	2.54234635984025	activated	0.692255606094044	0.0000000000225314309345227	0.0000000502135469806772
negative regulation of viral process	defense response to other organism	negative.regulation.of.viral.process	Eif2ak2	1.75551211312986	2.54072016858805	1.59770691593021	2.54234635984025	activated	0.692255606094044	0.0000000000225314309345227	0.0000000502135469806772
negative regulation of viral process	defense response to other organism	negative.regulation.of.viral.process	Ifih1	1.75551211312986	2.54072016858805	1.59770691593021	2.54234635984025	activated	0.692255606094044	0.0000000000225314309345227	0.0000000502135469806772
negative regulation of viral process	defense response to other organism	negative.regulation.of.viral.process	Trim14	1.75551211312986	2.54072016858805	1.59770691593021	2.54234635984025	activated	0.692255606094044	0.0000000000225314309345227	0.0000000502135469806772
negative regulation of viral process	defense response to other organism	negative.regulation.of.viral.process	Sp100	1.75551211312986	2.54072016858805	1.59770691593021	2.54234635984025	activated	0.692255606094044	0.0000000000225314309345227	0.0000000502135469806772
negative regulation of viral process	defense response to other organism	negative.regulation.of.viral.process	Trim27	1.75551211312986	2.54072016858805	1.59770691593021	2.54234635984025	activated	0.692255606094044	0.0000000000225314309345227	0.0000000502135469806772
negative regulation of viral process	defense response to other organism	negative.regulation.of.viral.process	Stat1	1.75551211312986	2.54072016858805	1.59770691593021	2.54234635984025	activated	0.692255606094044	0.0000000000225314309345227	0.0000000502135469806772
negative regulation of viral process	defense response to other organism	negative.regulation.of.viral.process	Mphosph8	1.75551211312986	2.54072016858805	1.59770691593021	2.54234635984025	activated	0.692255606094044	0.0000000000225314309345227	0.0000000502135469806772
negative regulation of viral process	defense response to other organism	negative.regulation.of.viral.process	Tasor	1.75551211312986	2.54072016858805	1.59770691593021	2.54234635984025	activated	0.692255606094044	0.0000000000225314309345227	0.0000000502135469806772
negative regulation of viral process	defense response to other organism	negative.regulation.of.viral.process	Plscr1	1.75551211312986	2.54072016858805	1.59770691593021	2.54234635984025	activated	0.692255606094044	0.0000000000225314309345227	0.0000000502135469806772
negative regulation of viral process	defense response to other organism	negative.regulation.of.viral.process	Trim59	1.75551211312986	2.54072016858805	1.59770691593021	2.54234635984025	activated	0.692255606094044	0.0000000000225314309345227	0.0000000502135469806772
negative regulation of viral process	defense response to other organism	negative.regulation.of.viral.process	Fbln1	1.75551211312986	2.54072016858805	1.59770691593021	2.54234635984025	activated	0.692255606094044	0.0000000000225314309345227	0.0000000502135469806772
pattern recognition receptor signaling pathway	defense response to other organism	pattern.recognition.receptor.signaling.pathway	Cd86	1.75551211312986	1.60225375199196	1.59770691593021	2.54234635984025	activated	0.394005336197204	0.000564595726594719	0.0476612892533709
pattern recognition receptor signaling pathway	defense response to other organism	pattern.recognition.receptor.signaling.pathway	Tlr7	1.75551211312986	1.60225375199196	1.59770691593021	2.54234635984025	activated	0.394005336197204	0.000564595726594719	0.0476612892533709
pattern recognition receptor signaling pathway	defense response to other organism	pattern.recognition.receptor.signaling.pathway	Oasl1	1.75551211312986	1.60225375199196	1.59770691593021	2.54234635984025	activated	0.394005336197204	0.000564595726594719	0.0476612892533709
pattern recognition receptor signaling pathway	defense response to other organism	pattern.recognition.receptor.signaling.pathway	Oas1a	1.75551211312986	1.60225375199196	1.59770691593021	2.54234635984025	activated	0.394005336197204	0.000564595726594719	0.0476612892533709
pattern recognition receptor signaling pathway	defense response to other organism	pattern.recognition.receptor.signaling.pathway	Dhx58	1.75551211312986	1.60225375199196	1.59770691593021	2.54234635984025	activated	0.394005336197204	0.000564595726594719	0.0476612892533709
pattern recognition receptor signaling pathway	defense response to other organism	pattern.recognition.receptor.signaling.pathway	Rsad2	1.75551211312986	1.60225375199196	1.59770691593021	2.54234635984025	activated	0.394005336197204	0.000564595726594719	0.0476612892533709
pattern recognition receptor signaling pathway	defense response to other organism	pattern.recognition.receptor.signaling.pathway	Gbp5	1.75551211312986	1.60225375199196	1.59770691593021	2.54234635984025	activated	0.394005336197204	0.000564595726594719	0.0476612892533709
pattern recognition receptor signaling pathway	defense response to other organism	pattern.recognition.receptor.signaling.pathway	Trim30a	1.75551211312986	1.60225375199196	1.59770691593021	2.54234635984025	activated	0.394005336197204	0.000564595726594719	0.0476612892533709
pattern recognition receptor signaling pathway	defense response to other organism	pattern.recognition.receptor.signaling.pathway	Nod1	1.75551211312986	1.60225375199196	1.59770691593021	2.54234635984025	activated	0.394005336197204	0.000564595726594719	0.0476612892533709
pattern recognition receptor signaling pathway	defense response to other organism	pattern.recognition.receptor.signaling.pathway	Eif2ak2	1.75551211312986	1.60225375199196	1.59770691593021	2.54234635984025	activated	0.394005336197204	0.000564595726594719	0.0476612892533709
pattern recognition receptor signaling pathway	defense response to other organism	pattern.recognition.receptor.signaling.pathway	Ifih1	1.75551211312986	1.60225375199196	1.59770691593021	2.54234635984025	activated	0.394005336197204	0.000564595726594719	0.0476612892533709
pattern recognition receptor signaling pathway	defense response to other organism	pattern.recognition.receptor.signaling.pathway	Irgm1	1.75551211312986	1.60225375199196	1.59770691593021	2.54234635984025	activated	0.394005336197204	0.000564595726594719	0.0476612892533709
pattern recognition receptor signaling pathway	defense response to other organism	pattern.recognition.receptor.signaling.pathway	Irf7	1.75551211312986	1.60225375199196	1.59770691593021	2.54234635984025	activated	0.394005336197204	0.000564595726594719	0.0476612892533709
pattern recognition receptor signaling pathway	defense response to other organism	pattern.recognition.receptor.signaling.pathway	Gbp2	1.75551211312986	1.60225375199196	1.59770691593021	2.54234635984025	activated	0.394005336197204	0.000564595726594719	0.0476612892533709
pattern recognition receptor signaling pathway	defense response to other organism	pattern.recognition.receptor.signaling.pathway	Lamp2	1.75551211312986	1.60225375199196	1.59770691593021	2.54234635984025	activated	0.394005336197204	0.000564595726594719	0.0476612892533709
pattern recognition receptor signaling pathway	defense response to other organism	pattern.recognition.receptor.signaling.pathway	Unc93b1	1.75551211312986	1.60225375199196	1.59770691593021	2.54234635984025	activated	0.394005336197204	0.000564595726594719	0.0476612892533709
pattern recognition receptor signaling pathway	defense response to other organism	pattern.recognition.receptor.signaling.pathway	Tlr13	1.75551211312986	1.60225375199196	1.59770691593021	2.54234635984025	activated	0.394005336197204	0.000564595726594719	0.0476612892533709
pattern recognition receptor signaling pathway	defense response to other organism	pattern.recognition.receptor.signaling.pathway	Gpr108	1.75551211312986	1.60225375199196	1.59770691593021	2.54234635984025	activated	0.394005336197204	0.000564595726594719	0.0476612892533709
pattern recognition receptor signaling pathway	defense response to other organism	pattern.recognition.receptor.signaling.pathway	Lrch4	1.75551211312986	1.60225375199196	1.59770691593021	2.54234635984025	activated	0.394005336197204	0.000564595726594719	0.0476612892533709
pattern recognition receptor signaling pathway	defense response to other organism	pattern.recognition.receptor.signaling.pathway	Tlr6	1.75551211312986	1.60225375199196	1.59770691593021	2.54234635984025	activated	0.394005336197204	0.000564595726594719	0.0476612892533709
pattern recognition receptor signaling pathway	defense response to other organism	pattern.recognition.receptor.signaling.pathway	Ecsit	1.75551211312986	1.60225375199196	1.59770691593021	2.54234635984025	activated	0.394005336197204	0.000564595726594719	0.0476612892533709
positive regulation of defense response	defense response to other organism	positive.regulation.of.defense.response	Cd86	1.75551211312986	1.43663389921972	1.59770691593021	2.54234635984025	activated	0.320664916215994	0.000522255063723244	0.0462267536800952
positive regulation of defense response	defense response to other organism	positive.regulation.of.defense.response	Tlr7	1.75551211312986	1.43663389921972	1.59770691593021	2.54234635984025	activated	0.320664916215994	0.000522255063723244	0.0462267536800952
positive regulation of defense response	defense response to other organism	positive.regulation.of.defense.response	Ctss	1.75551211312986	1.43663389921972	1.59770691593021	2.54234635984025	activated	0.320664916215994	0.000522255063723244	0.0462267536800952
positive regulation of defense response	defense response to other organism	positive.regulation.of.defense.response	Ifi204	1.75551211312986	1.43663389921972	1.59770691593021	2.54234635984025	activated	0.320664916215994	0.000522255063723244	0.0462267536800952
positive regulation of defense response	defense response to other organism	positive.regulation.of.defense.response	Oasl1	1.75551211312986	1.43663389921972	1.59770691593021	2.54234635984025	activated	0.320664916215994	0.000522255063723244	0.0462267536800952
positive regulation of defense response	defense response to other organism	positive.regulation.of.defense.response	Oas1a	1.75551211312986	1.43663389921972	1.59770691593021	2.54234635984025	activated	0.320664916215994	0.000522255063723244	0.0462267536800952
positive regulation of defense response	defense response to other organism	positive.regulation.of.defense.response	Dhx58	1.75551211312986	1.43663389921972	1.59770691593021	2.54234635984025	activated	0.320664916215994	0.000522255063723244	0.0462267536800952
positive regulation of defense response	defense response to other organism	positive.regulation.of.defense.response	Rsad2	1.75551211312986	1.43663389921972	1.59770691593021	2.54234635984025	activated	0.320664916215994	0.000522255063723244	0.0462267536800952
positive regulation of defense response	defense response to other organism	positive.regulation.of.defense.response	Ccr7	1.75551211312986	1.43663389921972	1.59770691593021	2.54234635984025	activated	0.320664916215994	0.000522255063723244	0.0462267536800952
positive regulation of defense response	defense response to other organism	positive.regulation.of.defense.response	Cd226	1.75551211312986	1.43663389921972	1.59770691593021	2.54234635984025	activated	0.320664916215994	0.000522255063723244	0.0462267536800952
positive regulation of defense response	defense response to other organism	positive.regulation.of.defense.response	Zbp1	1.75551211312986	1.43663389921972	1.59770691593021	2.54234635984025	activated	0.320664916215994	0.000522255063723244	0.0462267536800952
positive regulation of defense response	defense response to other organism	positive.regulation.of.defense.response	Gbp5	1.75551211312986	1.43663389921972	1.59770691593021	2.54234635984025	activated	0.320664916215994	0.000522255063723244	0.0462267536800952
positive regulation of defense response	defense response to other organism	positive.regulation.of.defense.response	Trim30a	1.75551211312986	1.43663389921972	1.59770691593021	2.54234635984025	activated	0.320664916215994	0.000522255063723244	0.0462267536800952
positive regulation of defense response	defense response to other organism	positive.regulation.of.defense.response	Nod1	1.75551211312986	1.43663389921972	1.59770691593021	2.54234635984025	activated	0.320664916215994	0.000522255063723244	0.0462267536800952
positive regulation of defense response	defense response to other organism	positive.regulation.of.defense.response	Eif2ak2	1.75551211312986	1.43663389921972	1.59770691593021	2.54234635984025	activated	0.320664916215994	0.000522255063723244	0.0462267536800952
positive regulation of defense response	defense response to other organism	positive.regulation.of.defense.response	Tnfsf11	1.75551211312986	1.43663389921972	1.59770691593021	2.54234635984025	activated	0.320664916215994	0.000522255063723244	0.0462267536800952
positive regulation of defense response	defense response to other organism	positive.regulation.of.defense.response	Ifih1	1.75551211312986	1.43663389921972	1.59770691593021	2.54234635984025	activated	0.320664916215994	0.000522255063723244	0.0462267536800952
positive regulation of defense response	defense response to other organism	positive.regulation.of.defense.response	Dpp4	1.75551211312986	1.43663389921972	1.59770691593021	2.54234635984025	activated	0.320664916215994	0.000522255063723244	0.0462267536800952
positive regulation of defense response	defense response to other organism	positive.regulation.of.defense.response	H2-K1	1.75551211312986	1.43663389921972	1.59770691593021	2.54234635984025	activated	0.320664916215994	0.000522255063723244	0.0462267536800952
positive regulation of defense response	defense response to other organism	positive.regulation.of.defense.response	Irgm1	1.75551211312986	1.43663389921972	1.59770691593021	2.54234635984025	activated	0.320664916215994	0.000522255063723244	0.0462267536800952
positive regulation of defense response	defense response to other organism	positive.regulation.of.defense.response	Slamf6	1.75551211312986	1.43663389921972	1.59770691593021	2.54234635984025	activated	0.320664916215994	0.000522255063723244	0.0462267536800952
positive regulation of defense response	defense response to other organism	positive.regulation.of.defense.response	H2-T23	1.75551211312986	1.43663389921972	1.59770691593021	2.54234635984025	activated	0.320664916215994	0.000522255063723244	0.0462267536800952
positive regulation of defense response	defense response to other organism	positive.regulation.of.defense.response	Parp9	1.75551211312986	1.43663389921972	1.59770691593021	2.54234635984025	activated	0.320664916215994	0.000522255063723244	0.0462267536800952
positive regulation of defense response	defense response to other organism	positive.regulation.of.defense.response	Irf7	1.75551211312986	1.43663389921972	1.59770691593021	2.54234635984025	activated	0.320664916215994	0.000522255063723244	0.0462267536800952
positive regulation of defense response	defense response to other organism	positive.regulation.of.defense.response	Grn	1.75551211312986	1.43663389921972	1.59770691593021	2.54234635984025	activated	0.320664916215994	0.000522255063723244	0.0462267536800952
positive regulation of defense response	defense response to other organism	positive.regulation.of.defense.response	Gbp2	1.75551211312986	1.43663389921972	1.59770691593021	2.54234635984025	activated	0.320664916215994	0.000522255063723244	0.0462267536800952
positive regulation of defense response	defense response to other organism	positive.regulation.of.defense.response	Lamp2	1.75551211312986	1.43663389921972	1.59770691593021	2.54234635984025	activated	0.320664916215994	0.000522255063723244	0.0462267536800952
positive regulation of defense response	defense response to other organism	positive.regulation.of.defense.response	H2-D1	1.75551211312986	1.43663389921972	1.59770691593021	2.54234635984025	activated	0.320664916215994	0.000522255063723244	0.0462267536800952
positive regulation of defense response	defense response to other organism	positive.regulation.of.defense.response	Lgals9	1.75551211312986	1.43663389921972	1.59770691593021	2.54234635984025	activated	0.320664916215994	0.000522255063723244	0.0462267536800952
positive regulation of defense response	defense response to other organism	positive.regulation.of.defense.response	Matr3	1.75551211312986	1.43663389921972	1.59770691593021	2.54234635984025	activated	0.320664916215994	0.000522255063723244	0.0462267536800952
positive regulation of defense response	defense response to other organism	positive.regulation.of.defense.response	Unc93b1	1.75551211312986	1.43663389921972	1.59770691593021	2.54234635984025	activated	0.320664916215994	0.000522255063723244	0.0462267536800952
positive regulation of defense response	defense response to other organism	positive.regulation.of.defense.response	Prkca	1.75551211312986	1.43663389921972	1.59770691593021	2.54234635984025	activated	0.320664916215994	0.000522255063723244	0.0462267536800952
positive regulation of defense response	defense response to other organism	positive.regulation.of.defense.response	Dhx9	1.75551211312986	1.43663389921972	1.59770691593021	2.54234635984025	activated	0.320664916215994	0.000522255063723244	0.0462267536800952
positive regulation of defense response	defense response to other organism	positive.regulation.of.defense.response	Tlr13	1.75551211312986	1.43663389921972	1.59770691593021	2.54234635984025	activated	0.320664916215994	0.000522255063723244	0.0462267536800952
positive regulation of defense response	defense response to other organism	positive.regulation.of.defense.response	Gpr108	1.75551211312986	1.43663389921972	1.59770691593021	2.54234635984025	activated	0.320664916215994	0.000522255063723244	0.0462267536800952
positive regulation of defense response	defense response to other organism	positive.regulation.of.defense.response	Mndal	1.75551211312986	1.43663389921972	1.59770691593021	2.54234635984025	activated	0.320664916215994	0.000522255063723244	0.0462267536800952
positive regulation of defense response	defense response to other organism	positive.regulation.of.defense.response	Plscr1	1.75551211312986	1.43663389921972	1.59770691593021	2.54234635984025	activated	0.320664916215994	0.000522255063723244	0.0462267536800952
positive regulation of defense response	defense response to other organism	positive.regulation.of.defense.response	Sin3a	1.75551211312986	1.43663389921972	1.59770691593021	2.54234635984025	activated	0.320664916215994	0.000522255063723244	0.0462267536800952
positive regulation of defense response	defense response to other organism	positive.regulation.of.defense.response	Lrch4	1.75551211312986	1.43663389921972	1.59770691593021	2.54234635984025	activated	0.320664916215994	0.000522255063723244	0.0462267536800952
positive regulation of defense response	defense response to other organism	positive.regulation.of.defense.response	Tlr6	1.75551211312986	1.43663389921972	1.59770691593021	2.54234635984025	activated	0.320664916215994	0.000522255063723244	0.0462267536800952
positive regulation of innate immune response	defense response to other organism	positive.regulation.of.innate.immune.response	Cd86	1.75551211312986	1.50164961154884	1.59770691593021	2.54234635984025	activated	0.347906176942528	0.000256903466663885	0.0293390714530774
positive regulation of innate immune response	defense response to other organism	positive.regulation.of.innate.immune.response	Tlr7	1.75551211312986	1.50164961154884	1.59770691593021	2.54234635984025	activated	0.347906176942528	0.000256903466663885	0.0293390714530774
positive regulation of innate immune response	defense response to other organism	positive.regulation.of.innate.immune.response	Ifi204	1.75551211312986	1.50164961154884	1.59770691593021	2.54234635984025	activated	0.347906176942528	0.000256903466663885	0.0293390714530774
positive regulation of innate immune response	defense response to other organism	positive.regulation.of.innate.immune.response	Oasl1	1.75551211312986	1.50164961154884	1.59770691593021	2.54234635984025	activated	0.347906176942528	0.000256903466663885	0.0293390714530774
positive regulation of innate immune response	defense response to other organism	positive.regulation.of.innate.immune.response	Oas1a	1.75551211312986	1.50164961154884	1.59770691593021	2.54234635984025	activated	0.347906176942528	0.000256903466663885	0.0293390714530774
positive regulation of innate immune response	defense response to other organism	positive.regulation.of.innate.immune.response	Dhx58	1.75551211312986	1.50164961154884	1.59770691593021	2.54234635984025	activated	0.347906176942528	0.000256903466663885	0.0293390714530774
positive regulation of innate immune response	defense response to other organism	positive.regulation.of.innate.immune.response	Rsad2	1.75551211312986	1.50164961154884	1.59770691593021	2.54234635984025	activated	0.347906176942528	0.000256903466663885	0.0293390714530774
positive regulation of innate immune response	defense response to other organism	positive.regulation.of.innate.immune.response	Cd226	1.75551211312986	1.50164961154884	1.59770691593021	2.54234635984025	activated	0.347906176942528	0.000256903466663885	0.0293390714530774
positive regulation of innate immune response	defense response to other organism	positive.regulation.of.innate.immune.response	Zbp1	1.75551211312986	1.50164961154884	1.59770691593021	2.54234635984025	activated	0.347906176942528	0.000256903466663885	0.0293390714530774
positive regulation of innate immune response	defense response to other organism	positive.regulation.of.innate.immune.response	Gbp5	1.75551211312986	1.50164961154884	1.59770691593021	2.54234635984025	activated	0.347906176942528	0.000256903466663885	0.0293390714530774
positive regulation of innate immune response	defense response to other organism	positive.regulation.of.innate.immune.response	Trim30a	1.75551211312986	1.50164961154884	1.59770691593021	2.54234635984025	activated	0.347906176942528	0.000256903466663885	0.0293390714530774
positive regulation of innate immune response	defense response to other organism	positive.regulation.of.innate.immune.response	Nod1	1.75551211312986	1.50164961154884	1.59770691593021	2.54234635984025	activated	0.347906176942528	0.000256903466663885	0.0293390714530774
positive regulation of innate immune response	defense response to other organism	positive.regulation.of.innate.immune.response	Eif2ak2	1.75551211312986	1.50164961154884	1.59770691593021	2.54234635984025	activated	0.347906176942528	0.000256903466663885	0.0293390714530774
positive regulation of innate immune response	defense response to other organism	positive.regulation.of.innate.immune.response	Ifih1	1.75551211312986	1.50164961154884	1.59770691593021	2.54234635984025	activated	0.347906176942528	0.000256903466663885	0.0293390714530774
positive regulation of innate immune response	defense response to other organism	positive.regulation.of.innate.immune.response	Dpp4	1.75551211312986	1.50164961154884	1.59770691593021	2.54234635984025	activated	0.347906176942528	0.000256903466663885	0.0293390714530774
positive regulation of innate immune response	defense response to other organism	positive.regulation.of.innate.immune.response	H2-K1	1.75551211312986	1.50164961154884	1.59770691593021	2.54234635984025	activated	0.347906176942528	0.000256903466663885	0.0293390714530774
positive regulation of innate immune response	defense response to other organism	positive.regulation.of.innate.immune.response	Irgm1	1.75551211312986	1.50164961154884	1.59770691593021	2.54234635984025	activated	0.347906176942528	0.000256903466663885	0.0293390714530774
positive regulation of innate immune response	defense response to other organism	positive.regulation.of.innate.immune.response	Slamf6	1.75551211312986	1.50164961154884	1.59770691593021	2.54234635984025	activated	0.347906176942528	0.000256903466663885	0.0293390714530774
positive regulation of innate immune response	defense response to other organism	positive.regulation.of.innate.immune.response	H2-T23	1.75551211312986	1.50164961154884	1.59770691593021	2.54234635984025	activated	0.347906176942528	0.000256903466663885	0.0293390714530774
positive regulation of innate immune response	defense response to other organism	positive.regulation.of.innate.immune.response	Parp9	1.75551211312986	1.50164961154884	1.59770691593021	2.54234635984025	activated	0.347906176942528	0.000256903466663885	0.0293390714530774
positive regulation of innate immune response	defense response to other organism	positive.regulation.of.innate.immune.response	Irf7	1.75551211312986	1.50164961154884	1.59770691593021	2.54234635984025	activated	0.347906176942528	0.000256903466663885	0.0293390714530774
positive regulation of innate immune response	defense response to other organism	positive.regulation.of.innate.immune.response	Gbp2	1.75551211312986	1.50164961154884	1.59770691593021	2.54234635984025	activated	0.347906176942528	0.000256903466663885	0.0293390714530774
positive regulation of innate immune response	defense response to other organism	positive.regulation.of.innate.immune.response	Lamp2	1.75551211312986	1.50164961154884	1.59770691593021	2.54234635984025	activated	0.347906176942528	0.000256903466663885	0.0293390714530774
positive regulation of innate immune response	defense response to other organism	positive.regulation.of.innate.immune.response	H2-D1	1.75551211312986	1.50164961154884	1.59770691593021	2.54234635984025	activated	0.347906176942528	0.000256903466663885	0.0293390714530774
positive regulation of innate immune response	defense response to other organism	positive.regulation.of.innate.immune.response	Lgals9	1.75551211312986	1.50164961154884	1.59770691593021	2.54234635984025	activated	0.347906176942528	0.000256903466663885	0.0293390714530774
positive regulation of innate immune response	defense response to other organism	positive.regulation.of.innate.immune.response	Matr3	1.75551211312986	1.50164961154884	1.59770691593021	2.54234635984025	activated	0.347906176942528	0.000256903466663885	0.0293390714530774
positive regulation of innate immune response	defense response to other organism	positive.regulation.of.innate.immune.response	Unc93b1	1.75551211312986	1.50164961154884	1.59770691593021	2.54234635984025	activated	0.347906176942528	0.000256903466663885	0.0293390714530774
positive regulation of innate immune response	defense response to other organism	positive.regulation.of.innate.immune.response	Dhx9	1.75551211312986	1.50164961154884	1.59770691593021	2.54234635984025	activated	0.347906176942528	0.000256903466663885	0.0293390714530774
positive regulation of innate immune response	defense response to other organism	positive.regulation.of.innate.immune.response	Tlr13	1.75551211312986	1.50164961154884	1.59770691593021	2.54234635984025	activated	0.347906176942528	0.000256903466663885	0.0293390714530774
positive regulation of innate immune response	defense response to other organism	positive.regulation.of.innate.immune.response	Gpr108	1.75551211312986	1.50164961154884	1.59770691593021	2.54234635984025	activated	0.347906176942528	0.000256903466663885	0.0293390714530774
positive regulation of innate immune response	defense response to other organism	positive.regulation.of.innate.immune.response	Mndal	1.75551211312986	1.50164961154884	1.59770691593021	2.54234635984025	activated	0.347906176942528	0.000256903466663885	0.0293390714530774
positive regulation of innate immune response	defense response to other organism	positive.regulation.of.innate.immune.response	Plscr1	1.75551211312986	1.50164961154884	1.59770691593021	2.54234635984025	activated	0.347906176942528	0.000256903466663885	0.0293390714530774
positive regulation of innate immune response	defense response to other organism	positive.regulation.of.innate.immune.response	Sin3a	1.75551211312986	1.50164961154884	1.59770691593021	2.54234635984025	activated	0.347906176942528	0.000256903466663885	0.0293390714530774
positive regulation of innate immune response	defense response to other organism	positive.regulation.of.innate.immune.response	Lrch4	1.75551211312986	1.50164961154884	1.59770691593021	2.54234635984025	activated	0.347906176942528	0.000256903466663885	0.0293390714530774
positive regulation of innate immune response	defense response to other organism	positive.regulation.of.innate.immune.response	Tlr6	1.75551211312986	1.50164961154884	1.59770691593021	2.54234635984025	activated	0.347906176942528	0.000256903466663885	0.0293390714530774
positive regulation of innate immune response	defense response to other organism	positive.regulation.of.innate.immune.response	Ecsit	1.75551211312986	1.50164961154884	1.59770691593021	2.54234635984025	activated	0.347906176942528	0.000256903466663885	0.0293390714530774
positive regulation of innate immune response	defense response to other organism	positive.regulation.of.innate.immune.response	Ifi203	1.75551211312986	1.50164961154884	1.59770691593021	2.54234635984025	activated	0.347906176942528	0.000256903466663885	0.0293390714530774
positive regulation of response to biotic stimulus	defense response to other organism	positive.regulation.of.response.to.biotic.stimulus	Cd86	1.75551211312986	1.52473682281855	1.59770691593021	2.54234635984025	activated	0.352979745820907	0.0000977145903173389	0.0149155298617275
positive regulation of response to biotic stimulus	defense response to other organism	positive.regulation.of.response.to.biotic.stimulus	Tlr7	1.75551211312986	1.52473682281855	1.59770691593021	2.54234635984025	activated	0.352979745820907	0.0000977145903173389	0.0149155298617275
positive regulation of response to biotic stimulus	defense response to other organism	positive.regulation.of.response.to.biotic.stimulus	Ifi204	1.75551211312986	1.52473682281855	1.59770691593021	2.54234635984025	activated	0.352979745820907	0.0000977145903173389	0.0149155298617275
positive regulation of response to biotic stimulus	defense response to other organism	positive.regulation.of.response.to.biotic.stimulus	Oasl1	1.75551211312986	1.52473682281855	1.59770691593021	2.54234635984025	activated	0.352979745820907	0.0000977145903173389	0.0149155298617275
positive regulation of response to biotic stimulus	defense response to other organism	positive.regulation.of.response.to.biotic.stimulus	Oas1a	1.75551211312986	1.52473682281855	1.59770691593021	2.54234635984025	activated	0.352979745820907	0.0000977145903173389	0.0149155298617275
positive regulation of response to biotic stimulus	defense response to other organism	positive.regulation.of.response.to.biotic.stimulus	Dhx58	1.75551211312986	1.52473682281855	1.59770691593021	2.54234635984025	activated	0.352979745820907	0.0000977145903173389	0.0149155298617275
positive regulation of response to biotic stimulus	defense response to other organism	positive.regulation.of.response.to.biotic.stimulus	Rsad2	1.75551211312986	1.52473682281855	1.59770691593021	2.54234635984025	activated	0.352979745820907	0.0000977145903173389	0.0149155298617275
positive regulation of response to biotic stimulus	defense response to other organism	positive.regulation.of.response.to.biotic.stimulus	Cd226	1.75551211312986	1.52473682281855	1.59770691593021	2.54234635984025	activated	0.352979745820907	0.0000977145903173389	0.0149155298617275
positive regulation of response to biotic stimulus	defense response to other organism	positive.regulation.of.response.to.biotic.stimulus	Zbp1	1.75551211312986	1.52473682281855	1.59770691593021	2.54234635984025	activated	0.352979745820907	0.0000977145903173389	0.0149155298617275
positive regulation of response to biotic stimulus	defense response to other organism	positive.regulation.of.response.to.biotic.stimulus	Gbp5	1.75551211312986	1.52473682281855	1.59770691593021	2.54234635984025	activated	0.352979745820907	0.0000977145903173389	0.0149155298617275
positive regulation of response to biotic stimulus	defense response to other organism	positive.regulation.of.response.to.biotic.stimulus	Trim30a	1.75551211312986	1.52473682281855	1.59770691593021	2.54234635984025	activated	0.352979745820907	0.0000977145903173389	0.0149155298617275
positive regulation of response to biotic stimulus	defense response to other organism	positive.regulation.of.response.to.biotic.stimulus	Nod1	1.75551211312986	1.52473682281855	1.59770691593021	2.54234635984025	activated	0.352979745820907	0.0000977145903173389	0.0149155298617275
positive regulation of response to biotic stimulus	defense response to other organism	positive.regulation.of.response.to.biotic.stimulus	Eif2ak2	1.75551211312986	1.52473682281855	1.59770691593021	2.54234635984025	activated	0.352979745820907	0.0000977145903173389	0.0149155298617275
positive regulation of response to biotic stimulus	defense response to other organism	positive.regulation.of.response.to.biotic.stimulus	Ifih1	1.75551211312986	1.52473682281855	1.59770691593021	2.54234635984025	activated	0.352979745820907	0.0000977145903173389	0.0149155298617275
positive regulation of response to biotic stimulus	defense response to other organism	positive.regulation.of.response.to.biotic.stimulus	Dpp4	1.75551211312986	1.52473682281855	1.59770691593021	2.54234635984025	activated	0.352979745820907	0.0000977145903173389	0.0149155298617275
positive regulation of response to biotic stimulus	defense response to other organism	positive.regulation.of.response.to.biotic.stimulus	H2-K1	1.75551211312986	1.52473682281855	1.59770691593021	2.54234635984025	activated	0.352979745820907	0.0000977145903173389	0.0149155298617275
positive regulation of response to biotic stimulus	defense response to other organism	positive.regulation.of.response.to.biotic.stimulus	Irgm1	1.75551211312986	1.52473682281855	1.59770691593021	2.54234635984025	activated	0.352979745820907	0.0000977145903173389	0.0149155298617275
positive regulation of response to biotic stimulus	defense response to other organism	positive.regulation.of.response.to.biotic.stimulus	Slamf6	1.75551211312986	1.52473682281855	1.59770691593021	2.54234635984025	activated	0.352979745820907	0.0000977145903173389	0.0149155298617275
positive regulation of response to biotic stimulus	defense response to other organism	positive.regulation.of.response.to.biotic.stimulus	H2-T23	1.75551211312986	1.52473682281855	1.59770691593021	2.54234635984025	activated	0.352979745820907	0.0000977145903173389	0.0149155298617275
positive regulation of response to biotic stimulus	defense response to other organism	positive.regulation.of.response.to.biotic.stimulus	Parp9	1.75551211312986	1.52473682281855	1.59770691593021	2.54234635984025	activated	0.352979745820907	0.0000977145903173389	0.0149155298617275
positive regulation of response to biotic stimulus	defense response to other organism	positive.regulation.of.response.to.biotic.stimulus	Irf7	1.75551211312986	1.52473682281855	1.59770691593021	2.54234635984025	activated	0.352979745820907	0.0000977145903173389	0.0149155298617275
positive regulation of response to biotic stimulus	defense response to other organism	positive.regulation.of.response.to.biotic.stimulus	Grn	1.75551211312986	1.52473682281855	1.59770691593021	2.54234635984025	activated	0.352979745820907	0.0000977145903173389	0.0149155298617275
positive regulation of response to biotic stimulus	defense response to other organism	positive.regulation.of.response.to.biotic.stimulus	Gbp2	1.75551211312986	1.52473682281855	1.59770691593021	2.54234635984025	activated	0.352979745820907	0.0000977145903173389	0.0149155298617275
positive regulation of response to biotic stimulus	defense response to other organism	positive.regulation.of.response.to.biotic.stimulus	Lamp2	1.75551211312986	1.52473682281855	1.59770691593021	2.54234635984025	activated	0.352979745820907	0.0000977145903173389	0.0149155298617275
positive regulation of response to biotic stimulus	defense response to other organism	positive.regulation.of.response.to.biotic.stimulus	H2-D1	1.75551211312986	1.52473682281855	1.59770691593021	2.54234635984025	activated	0.352979745820907	0.0000977145903173389	0.0149155298617275
positive regulation of response to biotic stimulus	defense response to other organism	positive.regulation.of.response.to.biotic.stimulus	Lgals9	1.75551211312986	1.52473682281855	1.59770691593021	2.54234635984025	activated	0.352979745820907	0.0000977145903173389	0.0149155298617275
positive regulation of response to biotic stimulus	defense response to other organism	positive.regulation.of.response.to.biotic.stimulus	Matr3	1.75551211312986	1.52473682281855	1.59770691593021	2.54234635984025	activated	0.352979745820907	0.0000977145903173389	0.0149155298617275
positive regulation of response to biotic stimulus	defense response to other organism	positive.regulation.of.response.to.biotic.stimulus	Unc93b1	1.75551211312986	1.52473682281855	1.59770691593021	2.54234635984025	activated	0.352979745820907	0.0000977145903173389	0.0149155298617275
positive regulation of response to biotic stimulus	defense response to other organism	positive.regulation.of.response.to.biotic.stimulus	Prkca	1.75551211312986	1.52473682281855	1.59770691593021	2.54234635984025	activated	0.352979745820907	0.0000977145903173389	0.0149155298617275
positive regulation of response to biotic stimulus	defense response to other organism	positive.regulation.of.response.to.biotic.stimulus	Dhx9	1.75551211312986	1.52473682281855	1.59770691593021	2.54234635984025	activated	0.352979745820907	0.0000977145903173389	0.0149155298617275
positive regulation of response to biotic stimulus	defense response to other organism	positive.regulation.of.response.to.biotic.stimulus	Tlr13	1.75551211312986	1.52473682281855	1.59770691593021	2.54234635984025	activated	0.352979745820907	0.0000977145903173389	0.0149155298617275
positive regulation of response to biotic stimulus	defense response to other organism	positive.regulation.of.response.to.biotic.stimulus	Gpr108	1.75551211312986	1.52473682281855	1.59770691593021	2.54234635984025	activated	0.352979745820907	0.0000977145903173389	0.0149155298617275
positive regulation of response to biotic stimulus	defense response to other organism	positive.regulation.of.response.to.biotic.stimulus	Mndal	1.75551211312986	1.52473682281855	1.59770691593021	2.54234635984025	activated	0.352979745820907	0.0000977145903173389	0.0149155298617275
positive regulation of response to biotic stimulus	defense response to other organism	positive.regulation.of.response.to.biotic.stimulus	Plscr1	1.75551211312986	1.52473682281855	1.59770691593021	2.54234635984025	activated	0.352979745820907	0.0000977145903173389	0.0149155298617275
positive regulation of response to biotic stimulus	defense response to other organism	positive.regulation.of.response.to.biotic.stimulus	Sin3a	1.75551211312986	1.52473682281855	1.59770691593021	2.54234635984025	activated	0.352979745820907	0.0000977145903173389	0.0149155298617275
positive regulation of response to biotic stimulus	defense response to other organism	positive.regulation.of.response.to.biotic.stimulus	Lrch4	1.75551211312986	1.52473682281855	1.59770691593021	2.54234635984025	activated	0.352979745820907	0.0000977145903173389	0.0149155298617275
positive regulation of response to biotic stimulus	defense response to other organism	positive.regulation.of.response.to.biotic.stimulus	Tlr6	1.75551211312986	1.52473682281855	1.59770691593021	2.54234635984025	activated	0.352979745820907	0.0000977145903173389	0.0149155298617275
positive regulation of response to biotic stimulus	defense response to other organism	positive.regulation.of.response.to.biotic.stimulus	Fbxo38	1.75551211312986	1.52473682281855	1.59770691593021	2.54234635984025	activated	0.352979745820907	0.0000977145903173389	0.0149155298617275
positive regulation of response to biotic stimulus	defense response to other organism	positive.regulation.of.response.to.biotic.stimulus	Ecsit	1.75551211312986	1.52473682281855	1.59770691593021	2.54234635984025	activated	0.352979745820907	0.0000977145903173389	0.0149155298617275
positive regulation of response to biotic stimulus	defense response to other organism	positive.regulation.of.response.to.biotic.stimulus	Ifi203	1.75551211312986	1.52473682281855	1.59770691593021	2.54234635984025	activated	0.352979745820907	0.0000977145903173389	0.0149155298617275
positive regulation of response to external stimulus	defense response to other organism	positive.regulation.of.response.to.external.stimulus	Cd86	1.75551211312986	1.44613218240993	1.59770691593021	2.54234635984025	activated	0.316838660100405	0.000546718239094407	0.047540947930059
positive regulation of response to external stimulus	defense response to other organism	positive.regulation.of.response.to.external.stimulus	Tlr7	1.75551211312986	1.44613218240993	1.59770691593021	2.54234635984025	activated	0.316838660100405	0.000546718239094407	0.047540947930059
positive regulation of response to external stimulus	defense response to other organism	positive.regulation.of.response.to.external.stimulus	Ctss	1.75551211312986	1.44613218240993	1.59770691593021	2.54234635984025	activated	0.316838660100405	0.000546718239094407	0.047540947930059
positive regulation of response to external stimulus	defense response to other organism	positive.regulation.of.response.to.external.stimulus	Ifi204	1.75551211312986	1.44613218240993	1.59770691593021	2.54234635984025	activated	0.316838660100405	0.000546718239094407	0.047540947930059
positive regulation of response to external stimulus	defense response to other organism	positive.regulation.of.response.to.external.stimulus	Oasl1	1.75551211312986	1.44613218240993	1.59770691593021	2.54234635984025	activated	0.316838660100405	0.000546718239094407	0.047540947930059
positive regulation of response to external stimulus	defense response to other organism	positive.regulation.of.response.to.external.stimulus	Oas1a	1.75551211312986	1.44613218240993	1.59770691593021	2.54234635984025	activated	0.316838660100405	0.000546718239094407	0.047540947930059
positive regulation of response to external stimulus	defense response to other organism	positive.regulation.of.response.to.external.stimulus	Dhx58	1.75551211312986	1.44613218240993	1.59770691593021	2.54234635984025	activated	0.316838660100405	0.000546718239094407	0.047540947930059
positive regulation of response to external stimulus	defense response to other organism	positive.regulation.of.response.to.external.stimulus	Rsad2	1.75551211312986	1.44613218240993	1.59770691593021	2.54234635984025	activated	0.316838660100405	0.000546718239094407	0.047540947930059
positive regulation of response to external stimulus	defense response to other organism	positive.regulation.of.response.to.external.stimulus	Braf	1.75551211312986	1.44613218240993	1.59770691593021	2.54234635984025	activated	0.316838660100405	0.000546718239094407	0.047540947930059
positive regulation of response to external stimulus	defense response to other organism	positive.regulation.of.response.to.external.stimulus	Ccr7	1.75551211312986	1.44613218240993	1.59770691593021	2.54234635984025	activated	0.316838660100405	0.000546718239094407	0.047540947930059
positive regulation of response to external stimulus	defense response to other organism	positive.regulation.of.response.to.external.stimulus	Cd226	1.75551211312986	1.44613218240993	1.59770691593021	2.54234635984025	activated	0.316838660100405	0.000546718239094407	0.047540947930059
positive regulation of response to external stimulus	defense response to other organism	positive.regulation.of.response.to.external.stimulus	Zbp1	1.75551211312986	1.44613218240993	1.59770691593021	2.54234635984025	activated	0.316838660100405	0.000546718239094407	0.047540947930059
positive regulation of response to external stimulus	defense response to other organism	positive.regulation.of.response.to.external.stimulus	Gbp5	1.75551211312986	1.44613218240993	1.59770691593021	2.54234635984025	activated	0.316838660100405	0.000546718239094407	0.047540947930059
positive regulation of response to external stimulus	defense response to other organism	positive.regulation.of.response.to.external.stimulus	Slamf1	1.75551211312986	1.44613218240993	1.59770691593021	2.54234635984025	activated	0.316838660100405	0.000546718239094407	0.047540947930059
positive regulation of response to external stimulus	defense response to other organism	positive.regulation.of.response.to.external.stimulus	Trim30a	1.75551211312986	1.44613218240993	1.59770691593021	2.54234635984025	activated	0.316838660100405	0.000546718239094407	0.047540947930059
positive regulation of response to external stimulus	defense response to other organism	positive.regulation.of.response.to.external.stimulus	Nod1	1.75551211312986	1.44613218240993	1.59770691593021	2.54234635984025	activated	0.316838660100405	0.000546718239094407	0.047540947930059
positive regulation of response to external stimulus	defense response to other organism	positive.regulation.of.response.to.external.stimulus	Eif2ak2	1.75551211312986	1.44613218240993	1.59770691593021	2.54234635984025	activated	0.316838660100405	0.000546718239094407	0.047540947930059
positive regulation of response to external stimulus	defense response to other organism	positive.regulation.of.response.to.external.stimulus	Tnfsf11	1.75551211312986	1.44613218240993	1.59770691593021	2.54234635984025	activated	0.316838660100405	0.000546718239094407	0.047540947930059
positive regulation of response to external stimulus	defense response to other organism	positive.regulation.of.response.to.external.stimulus	Ifih1	1.75551211312986	1.44613218240993	1.59770691593021	2.54234635984025	activated	0.316838660100405	0.000546718239094407	0.047540947930059
positive regulation of response to external stimulus	defense response to other organism	positive.regulation.of.response.to.external.stimulus	Dpp4	1.75551211312986	1.44613218240993	1.59770691593021	2.54234635984025	activated	0.316838660100405	0.000546718239094407	0.047540947930059
positive regulation of response to external stimulus	defense response to other organism	positive.regulation.of.response.to.external.stimulus	H2-K1	1.75551211312986	1.44613218240993	1.59770691593021	2.54234635984025	activated	0.316838660100405	0.000546718239094407	0.047540947930059
positive regulation of response to external stimulus	defense response to other organism	positive.regulation.of.response.to.external.stimulus	Irgm1	1.75551211312986	1.44613218240993	1.59770691593021	2.54234635984025	activated	0.316838660100405	0.000546718239094407	0.047540947930059
positive regulation of response to external stimulus	defense response to other organism	positive.regulation.of.response.to.external.stimulus	Slamf6	1.75551211312986	1.44613218240993	1.59770691593021	2.54234635984025	activated	0.316838660100405	0.000546718239094407	0.047540947930059
positive regulation of response to external stimulus	defense response to other organism	positive.regulation.of.response.to.external.stimulus	Plg	1.75551211312986	1.44613218240993	1.59770691593021	2.54234635984025	activated	0.316838660100405	0.000546718239094407	0.047540947930059
positive regulation of response to external stimulus	defense response to other organism	positive.regulation.of.response.to.external.stimulus	H2-T23	1.75551211312986	1.44613218240993	1.59770691593021	2.54234635984025	activated	0.316838660100405	0.000546718239094407	0.047540947930059
positive regulation of response to external stimulus	defense response to other organism	positive.regulation.of.response.to.external.stimulus	Parp9	1.75551211312986	1.44613218240993	1.59770691593021	2.54234635984025	activated	0.316838660100405	0.000546718239094407	0.047540947930059
positive regulation of response to external stimulus	defense response to other organism	positive.regulation.of.response.to.external.stimulus	Irf7	1.75551211312986	1.44613218240993	1.59770691593021	2.54234635984025	activated	0.316838660100405	0.000546718239094407	0.047540947930059
positive regulation of response to external stimulus	defense response to other organism	positive.regulation.of.response.to.external.stimulus	Grn	1.75551211312986	1.44613218240993	1.59770691593021	2.54234635984025	activated	0.316838660100405	0.000546718239094407	0.047540947930059
positive regulation of response to external stimulus	defense response to other organism	positive.regulation.of.response.to.external.stimulus	Cxcr4	1.75551211312986	1.44613218240993	1.59770691593021	2.54234635984025	activated	0.316838660100405	0.000546718239094407	0.047540947930059
positive regulation of response to external stimulus	defense response to other organism	positive.regulation.of.response.to.external.stimulus	Fn1	1.75551211312986	1.44613218240993	1.59770691593021	2.54234635984025	activated	0.316838660100405	0.000546718239094407	0.047540947930059
positive regulation of response to external stimulus	defense response to other organism	positive.regulation.of.response.to.external.stimulus	Gbp2	1.75551211312986	1.44613218240993	1.59770691593021	2.54234635984025	activated	0.316838660100405	0.000546718239094407	0.047540947930059
positive regulation of response to external stimulus	defense response to other organism	positive.regulation.of.response.to.external.stimulus	Lamp2	1.75551211312986	1.44613218240993	1.59770691593021	2.54234635984025	activated	0.316838660100405	0.000546718239094407	0.047540947930059
positive regulation of response to external stimulus	defense response to other organism	positive.regulation.of.response.to.external.stimulus	H2-D1	1.75551211312986	1.44613218240993	1.59770691593021	2.54234635984025	activated	0.316838660100405	0.000546718239094407	0.047540947930059
positive regulation of response to external stimulus	defense response to other organism	positive.regulation.of.response.to.external.stimulus	Lgals9	1.75551211312986	1.44613218240993	1.59770691593021	2.54234635984025	activated	0.316838660100405	0.000546718239094407	0.047540947930059
positive regulation of response to external stimulus	defense response to other organism	positive.regulation.of.response.to.external.stimulus	Matr3	1.75551211312986	1.44613218240993	1.59770691593021	2.54234635984025	activated	0.316838660100405	0.000546718239094407	0.047540947930059
positive regulation of response to external stimulus	defense response to other organism	positive.regulation.of.response.to.external.stimulus	Adam10	1.75551211312986	1.44613218240993	1.59770691593021	2.54234635984025	activated	0.316838660100405	0.000546718239094407	0.047540947930059
positive regulation of response to external stimulus	defense response to other organism	positive.regulation.of.response.to.external.stimulus	Unc93b1	1.75551211312986	1.44613218240993	1.59770691593021	2.54234635984025	activated	0.316838660100405	0.000546718239094407	0.047540947930059
positive regulation of response to external stimulus	defense response to other organism	positive.regulation.of.response.to.external.stimulus	Prkca	1.75551211312986	1.44613218240993	1.59770691593021	2.54234635984025	activated	0.316838660100405	0.000546718239094407	0.047540947930059
positive regulation of response to external stimulus	defense response to other organism	positive.regulation.of.response.to.external.stimulus	Dhx9	1.75551211312986	1.44613218240993	1.59770691593021	2.54234635984025	activated	0.316838660100405	0.000546718239094407	0.047540947930059
positive regulation of response to external stimulus	defense response to other organism	positive.regulation.of.response.to.external.stimulus	Tlr13	1.75551211312986	1.44613218240993	1.59770691593021	2.54234635984025	activated	0.316838660100405	0.000546718239094407	0.047540947930059
positive regulation of response to external stimulus	defense response to other organism	positive.regulation.of.response.to.external.stimulus	Gpr108	1.75551211312986	1.44613218240993	1.59770691593021	2.54234635984025	activated	0.316838660100405	0.000546718239094407	0.047540947930059
positive regulation of response to external stimulus	defense response to other organism	positive.regulation.of.response.to.external.stimulus	Mndal	1.75551211312986	1.44613218240993	1.59770691593021	2.54234635984025	activated	0.316838660100405	0.000546718239094407	0.047540947930059
positive regulation of response to external stimulus	defense response to other organism	positive.regulation.of.response.to.external.stimulus	Cxcr3	1.75551211312986	1.44613218240993	1.59770691593021	2.54234635984025	activated	0.316838660100405	0.000546718239094407	0.047540947930059
positive regulation of response to external stimulus	defense response to other organism	positive.regulation.of.response.to.external.stimulus	Plscr1	1.75551211312986	1.44613218240993	1.59770691593021	2.54234635984025	activated	0.316838660100405	0.000546718239094407	0.047540947930059
positive regulation of response to external stimulus	defense response to other organism	positive.regulation.of.response.to.external.stimulus	Sin3a	1.75551211312986	1.44613218240993	1.59770691593021	2.54234635984025	activated	0.316838660100405	0.000546718239094407	0.047540947930059
positive regulation of response to external stimulus	defense response to other organism	positive.regulation.of.response.to.external.stimulus	Lrch4	1.75551211312986	1.44613218240993	1.59770691593021	2.54234635984025	activated	0.316838660100405	0.000546718239094407	0.047540947930059
positive regulation of response to external stimulus	defense response to other organism	positive.regulation.of.response.to.external.stimulus	Tlr6	1.75551211312986	1.44613218240993	1.59770691593021	2.54234635984025	activated	0.316838660100405	0.000546718239094407	0.047540947930059
positive regulation of response to external stimulus	defense response to other organism	positive.regulation.of.response.to.external.stimulus	Apoh	1.75551211312986	1.44613218240993	1.59770691593021	2.54234635984025	activated	0.316838660100405	0.000546718239094407	0.047540947930059
positive regulation of response to external stimulus	defense response to other organism	positive.regulation.of.response.to.external.stimulus	Ecsit	1.75551211312986	1.44613218240993	1.59770691593021	2.54234635984025	activated	0.316838660100405	0.000546718239094407	0.047540947930059
positive regulation of response to external stimulus	defense response to other organism	positive.regulation.of.response.to.external.stimulus	Edn1	1.75551211312986	1.44613218240993	1.59770691593021	2.54234635984025	activated	0.316838660100405	0.000546718239094407	0.047540947930059
regulation of immune system process	defense response to other organism	regulation.of.immune.system.process	Cd86	1.75551211312986	1.28203716983889	1.59770691593021	2.54234635984025	activated	0.254481543216037	0.00033268180078678	0.0343247528348805
regulation of immune system process	defense response to other organism	regulation.of.immune.system.process	Tlr7	1.75551211312986	1.28203716983889	1.59770691593021	2.54234635984025	activated	0.254481543216037	0.00033268180078678	0.0343247528348805
regulation of immune system process	defense response to other organism	regulation.of.immune.system.process	Bst2	1.75551211312986	1.28203716983889	1.59770691593021	2.54234635984025	activated	0.254481543216037	0.00033268180078678	0.0343247528348805
regulation of immune system process	defense response to other organism	regulation.of.immune.system.process	Ifi204	1.75551211312986	1.28203716983889	1.59770691593021	2.54234635984025	activated	0.254481543216037	0.00033268180078678	0.0343247528348805
regulation of immune system process	defense response to other organism	regulation.of.immune.system.process	Oasl1	1.75551211312986	1.28203716983889	1.59770691593021	2.54234635984025	activated	0.254481543216037	0.00033268180078678	0.0343247528348805
regulation of immune system process	defense response to other organism	regulation.of.immune.system.process	Oas1a	1.75551211312986	1.28203716983889	1.59770691593021	2.54234635984025	activated	0.254481543216037	0.00033268180078678	0.0343247528348805
regulation of immune system process	defense response to other organism	regulation.of.immune.system.process	Itga4	1.75551211312986	1.28203716983889	1.59770691593021	2.54234635984025	activated	0.254481543216037	0.00033268180078678	0.0343247528348805
regulation of immune system process	defense response to other organism	regulation.of.immune.system.process	Tcf7	1.75551211312986	1.28203716983889	1.59770691593021	2.54234635984025	activated	0.254481543216037	0.00033268180078678	0.0343247528348805
regulation of immune system process	defense response to other organism	regulation.of.immune.system.process	Icam1	1.75551211312986	1.28203716983889	1.59770691593021	2.54234635984025	activated	0.254481543216037	0.00033268180078678	0.0343247528348805
regulation of immune system process	defense response to other organism	regulation.of.immune.system.process	Dhx58	1.75551211312986	1.28203716983889	1.59770691593021	2.54234635984025	activated	0.254481543216037	0.00033268180078678	0.0343247528348805
regulation of immune system process	defense response to other organism	regulation.of.immune.system.process	Rsad2	1.75551211312986	1.28203716983889	1.59770691593021	2.54234635984025	activated	0.254481543216037	0.00033268180078678	0.0343247528348805
regulation of immune system process	defense response to other organism	regulation.of.immune.system.process	Stat2	1.75551211312986	1.28203716983889	1.59770691593021	2.54234635984025	activated	0.254481543216037	0.00033268180078678	0.0343247528348805
regulation of immune system process	defense response to other organism	regulation.of.immune.system.process	Braf	1.75551211312986	1.28203716983889	1.59770691593021	2.54234635984025	activated	0.254481543216037	0.00033268180078678	0.0343247528348805
regulation of immune system process	defense response to other organism	regulation.of.immune.system.process	Ccr7	1.75551211312986	1.28203716983889	1.59770691593021	2.54234635984025	activated	0.254481543216037	0.00033268180078678	0.0343247528348805
regulation of immune system process	defense response to other organism	regulation.of.immune.system.process	Lrch1	1.75551211312986	1.28203716983889	1.59770691593021	2.54234635984025	activated	0.254481543216037	0.00033268180078678	0.0343247528348805
regulation of immune system process	defense response to other organism	regulation.of.immune.system.process	Fgl2	1.75551211312986	1.28203716983889	1.59770691593021	2.54234635984025	activated	0.254481543216037	0.00033268180078678	0.0343247528348805
regulation of immune system process	defense response to other organism	regulation.of.immune.system.process	H2-Q8	1.75551211312986	1.28203716983889	1.59770691593021	2.54234635984025	activated	0.254481543216037	0.00033268180078678	0.0343247528348805
regulation of immune system process	defense response to other organism	regulation.of.immune.system.process	Isg15	1.75551211312986	1.28203716983889	1.59770691593021	2.54234635984025	activated	0.254481543216037	0.00033268180078678	0.0343247528348805
regulation of immune system process	defense response to other organism	regulation.of.immune.system.process	Tmem176a	1.75551211312986	1.28203716983889	1.59770691593021	2.54234635984025	activated	0.254481543216037	0.00033268180078678	0.0343247528348805
regulation of immune system process	defense response to other organism	regulation.of.immune.system.process	Pecam1	1.75551211312986	1.28203716983889	1.59770691593021	2.54234635984025	activated	0.254481543216037	0.00033268180078678	0.0343247528348805
regulation of immune system process	defense response to other organism	regulation.of.immune.system.process	Cd8a	1.75551211312986	1.28203716983889	1.59770691593021	2.54234635984025	activated	0.254481543216037	0.00033268180078678	0.0343247528348805
regulation of immune system process	defense response to other organism	regulation.of.immune.system.process	Samsn1	1.75551211312986	1.28203716983889	1.59770691593021	2.54234635984025	activated	0.254481543216037	0.00033268180078678	0.0343247528348805
regulation of immune system process	defense response to other organism	regulation.of.immune.system.process	Tmem176b	1.75551211312986	1.28203716983889	1.59770691593021	2.54234635984025	activated	0.254481543216037	0.00033268180078678	0.0343247528348805
regulation of immune system process	defense response to other organism	regulation.of.immune.system.process	Cd226	1.75551211312986	1.28203716983889	1.59770691593021	2.54234635984025	activated	0.254481543216037	0.00033268180078678	0.0343247528348805
regulation of immune system process	defense response to other organism	regulation.of.immune.system.process	Jun	1.75551211312986	1.28203716983889	1.59770691593021	2.54234635984025	activated	0.254481543216037	0.00033268180078678	0.0343247528348805
regulation of immune system process	defense response to other organism	regulation.of.immune.system.process	Zbp1	1.75551211312986	1.28203716983889	1.59770691593021	2.54234635984025	activated	0.254481543216037	0.00033268180078678	0.0343247528348805
regulation of immune system process	defense response to other organism	regulation.of.immune.system.process	Lrrc32	1.75551211312986	1.28203716983889	1.59770691593021	2.54234635984025	activated	0.254481543216037	0.00033268180078678	0.0343247528348805
regulation of immune system process	defense response to other organism	regulation.of.immune.system.process	Tnfrsf18	1.75551211312986	1.28203716983889	1.59770691593021	2.54234635984025	activated	0.254481543216037	0.00033268180078678	0.0343247528348805
regulation of immune system process	defense response to other organism	regulation.of.immune.system.process	Prnp	1.75551211312986	1.28203716983889	1.59770691593021	2.54234635984025	activated	0.254481543216037	0.00033268180078678	0.0343247528348805
regulation of immune system process	defense response to other organism	regulation.of.immune.system.process	Fas	1.75551211312986	1.28203716983889	1.59770691593021	2.54234635984025	activated	0.254481543216037	0.00033268180078678	0.0343247528348805
regulation of immune system process	defense response to other organism	regulation.of.immune.system.process	Gbp5	1.75551211312986	1.28203716983889	1.59770691593021	2.54234635984025	activated	0.254481543216037	0.00033268180078678	0.0343247528348805
regulation of immune system process	defense response to other organism	regulation.of.immune.system.process	Cd5	1.75551211312986	1.28203716983889	1.59770691593021	2.54234635984025	activated	0.254481543216037	0.00033268180078678	0.0343247528348805
regulation of immune system process	defense response to other organism	regulation.of.immune.system.process	Cd99	1.75551211312986	1.28203716983889	1.59770691593021	2.54234635984025	activated	0.254481543216037	0.00033268180078678	0.0343247528348805
regulation of immune system process	defense response to other organism	regulation.of.immune.system.process	Slamf1	1.75551211312986	1.28203716983889	1.59770691593021	2.54234635984025	activated	0.254481543216037	0.00033268180078678	0.0343247528348805
regulation of immune system process	defense response to other organism	regulation.of.immune.system.process	Trim30a	1.75551211312986	1.28203716983889	1.59770691593021	2.54234635984025	activated	0.254481543216037	0.00033268180078678	0.0343247528348805
regulation of immune system process	defense response to other organism	regulation.of.immune.system.process	Nod1	1.75551211312986	1.28203716983889	1.59770691593021	2.54234635984025	activated	0.254481543216037	0.00033268180078678	0.0343247528348805
regulation of immune system process	defense response to other organism	regulation.of.immune.system.process	Eif2ak2	1.75551211312986	1.28203716983889	1.59770691593021	2.54234635984025	activated	0.254481543216037	0.00033268180078678	0.0343247528348805
regulation of immune system process	defense response to other organism	regulation.of.immune.system.process	Tnfsf11	1.75551211312986	1.28203716983889	1.59770691593021	2.54234635984025	activated	0.254481543216037	0.00033268180078678	0.0343247528348805
regulation of immune system process	defense response to other organism	regulation.of.immune.system.process	Ifih1	1.75551211312986	1.28203716983889	1.59770691593021	2.54234635984025	activated	0.254481543216037	0.00033268180078678	0.0343247528348805
regulation of immune system process	defense response to other organism	regulation.of.immune.system.process	Ins1	1.75551211312986	1.28203716983889	1.59770691593021	2.54234635984025	activated	0.254481543216037	0.00033268180078678	0.0343247528348805
regulation of immune system process	defense response to other organism	regulation.of.immune.system.process	Dpp4	1.75551211312986	1.28203716983889	1.59770691593021	2.54234635984025	activated	0.254481543216037	0.00033268180078678	0.0343247528348805
regulation of immune system process	defense response to other organism	regulation.of.immune.system.process	Itgb3	1.75551211312986	1.28203716983889	1.59770691593021	2.54234635984025	activated	0.254481543216037	0.00033268180078678	0.0343247528348805
regulation of immune system process	defense response to other organism	regulation.of.immune.system.process	Lilrb4a	1.75551211312986	1.28203716983889	1.59770691593021	2.54234635984025	activated	0.254481543216037	0.00033268180078678	0.0343247528348805
regulation of immune system process	defense response to other organism	regulation.of.immune.system.process	Trafd1	1.75551211312986	1.28203716983889	1.59770691593021	2.54234635984025	activated	0.254481543216037	0.00033268180078678	0.0343247528348805
regulation of immune system process	defense response to other organism	regulation.of.immune.system.process	H2-K1	1.75551211312986	1.28203716983889	1.59770691593021	2.54234635984025	activated	0.254481543216037	0.00033268180078678	0.0343247528348805
regulation of immune system process	defense response to other organism	regulation.of.immune.system.process	Adar	1.75551211312986	1.28203716983889	1.59770691593021	2.54234635984025	activated	0.254481543216037	0.00033268180078678	0.0343247528348805
regulation of immune system process	defense response to other organism	regulation.of.immune.system.process	Irgm1	1.75551211312986	1.28203716983889	1.59770691593021	2.54234635984025	activated	0.254481543216037	0.00033268180078678	0.0343247528348805
regulation of immune system process	defense response to other organism	regulation.of.immune.system.process	Slamf6	1.75551211312986	1.28203716983889	1.59770691593021	2.54234635984025	activated	0.254481543216037	0.00033268180078678	0.0343247528348805
regulation of immune system process	defense response to other organism	regulation.of.immune.system.process	Btla	1.75551211312986	1.28203716983889	1.59770691593021	2.54234635984025	activated	0.254481543216037	0.00033268180078678	0.0343247528348805
regulation of immune system process	defense response to other organism	regulation.of.immune.system.process	H2-T23	1.75551211312986	1.28203716983889	1.59770691593021	2.54234635984025	activated	0.254481543216037	0.00033268180078678	0.0343247528348805
regulation of immune system process	defense response to other organism	regulation.of.immune.system.process	Parp9	1.75551211312986	1.28203716983889	1.59770691593021	2.54234635984025	activated	0.254481543216037	0.00033268180078678	0.0343247528348805
regulation of immune system process	defense response to other organism	regulation.of.immune.system.process	Cd247	1.75551211312986	1.28203716983889	1.59770691593021	2.54234635984025	activated	0.254481543216037	0.00033268180078678	0.0343247528348805
regulation of immune system process	defense response to other organism	regulation.of.immune.system.process	Irf7	1.75551211312986	1.28203716983889	1.59770691593021	2.54234635984025	activated	0.254481543216037	0.00033268180078678	0.0343247528348805
regulation of immune system process	defense response to other organism	regulation.of.immune.system.process	Rbm15	1.75551211312986	1.28203716983889	1.59770691593021	2.54234635984025	activated	0.254481543216037	0.00033268180078678	0.0343247528348805
regulation of immune system process	defense response to other organism	regulation.of.immune.system.process	Grn	1.75551211312986	1.28203716983889	1.59770691593021	2.54234635984025	activated	0.254481543216037	0.00033268180078678	0.0343247528348805
regulation of immune system process	defense response to other organism	regulation.of.immune.system.process	Aurkb	1.75551211312986	1.28203716983889	1.59770691593021	2.54234635984025	activated	0.254481543216037	0.00033268180078678	0.0343247528348805
regulation of immune system process	defense response to other organism	regulation.of.immune.system.process	Fn1	1.75551211312986	1.28203716983889	1.59770691593021	2.54234635984025	activated	0.254481543216037	0.00033268180078678	0.0343247528348805
regulation of immune system process	defense response to other organism	regulation.of.immune.system.process	Gbp2	1.75551211312986	1.28203716983889	1.59770691593021	2.54234635984025	activated	0.254481543216037	0.00033268180078678	0.0343247528348805
regulation of immune system process	defense response to other organism	regulation.of.immune.system.process	Trim27	1.75551211312986	1.28203716983889	1.59770691593021	2.54234635984025	activated	0.254481543216037	0.00033268180078678	0.0343247528348805
regulation of immune system process	defense response to other organism	regulation.of.immune.system.process	Sash3	1.75551211312986	1.28203716983889	1.59770691593021	2.54234635984025	activated	0.254481543216037	0.00033268180078678	0.0343247528348805
regulation of immune system process	defense response to other organism	regulation.of.immune.system.process	Lamp2	1.75551211312986	1.28203716983889	1.59770691593021	2.54234635984025	activated	0.254481543216037	0.00033268180078678	0.0343247528348805
regulation of immune system process	defense response to other organism	regulation.of.immune.system.process	H2-D1	1.75551211312986	1.28203716983889	1.59770691593021	2.54234635984025	activated	0.254481543216037	0.00033268180078678	0.0343247528348805
regulation of immune system process	defense response to other organism	regulation.of.immune.system.process	Lgals9	1.75551211312986	1.28203716983889	1.59770691593021	2.54234635984025	activated	0.254481543216037	0.00033268180078678	0.0343247528348805
regulation of immune system process	defense response to other organism	regulation.of.immune.system.process	Ncf1	1.75551211312986	1.28203716983889	1.59770691593021	2.54234635984025	activated	0.254481543216037	0.00033268180078678	0.0343247528348805
regulation of immune system process	defense response to other organism	regulation.of.immune.system.process	Tmem131l	1.75551211312986	1.28203716983889	1.59770691593021	2.54234635984025	activated	0.254481543216037	0.00033268180078678	0.0343247528348805
regulation of immune system process	defense response to other organism	regulation.of.immune.system.process	Stat1	1.75551211312986	1.28203716983889	1.59770691593021	2.54234635984025	activated	0.254481543216037	0.00033268180078678	0.0343247528348805
regulation of immune system process	defense response to other organism	regulation.of.immune.system.process	Dock8	1.75551211312986	1.28203716983889	1.59770691593021	2.54234635984025	activated	0.254481543216037	0.00033268180078678	0.0343247528348805
regulation of immune system process	defense response to other organism	regulation.of.immune.system.process	Cd3e	1.75551211312986	1.28203716983889	1.59770691593021	2.54234635984025	activated	0.254481543216037	0.00033268180078678	0.0343247528348805
regulation of immune system process	defense response to other organism	regulation.of.immune.system.process	Siae	1.75551211312986	1.28203716983889	1.59770691593021	2.54234635984025	activated	0.254481543216037	0.00033268180078678	0.0343247528348805
regulation of immune system process	defense response to other organism	regulation.of.immune.system.process	Smarca2	1.75551211312986	1.28203716983889	1.59770691593021	2.54234635984025	activated	0.254481543216037	0.00033268180078678	0.0343247528348805
regulation of immune system process	defense response to other organism	regulation.of.immune.system.process	Ephb2	1.75551211312986	1.28203716983889	1.59770691593021	2.54234635984025	activated	0.254481543216037	0.00033268180078678	0.0343247528348805
regulation of immune system process	defense response to other organism	regulation.of.immune.system.process	Matr3	1.75551211312986	1.28203716983889	1.59770691593021	2.54234635984025	activated	0.254481543216037	0.00033268180078678	0.0343247528348805
regulation of immune system process	defense response to other organism	regulation.of.immune.system.process	Adam10	1.75551211312986	1.28203716983889	1.59770691593021	2.54234635984025	activated	0.254481543216037	0.00033268180078678	0.0343247528348805
regulation of immune system process	defense response to other organism	regulation.of.immune.system.process	Il2rg	1.75551211312986	1.28203716983889	1.59770691593021	2.54234635984025	activated	0.254481543216037	0.00033268180078678	0.0343247528348805
regulation of immune system process	defense response to other organism	regulation.of.immune.system.process	Unc93b1	1.75551211312986	1.28203716983889	1.59770691593021	2.54234635984025	activated	0.254481543216037	0.00033268180078678	0.0343247528348805
regulation of immune system process	defense response to other organism	regulation.of.immune.system.process	Prkca	1.75551211312986	1.28203716983889	1.59770691593021	2.54234635984025	activated	0.254481543216037	0.00033268180078678	0.0343247528348805
regulation of immune system process	defense response to other organism	regulation.of.immune.system.process	Brpf3	1.75551211312986	1.28203716983889	1.59770691593021	2.54234635984025	activated	0.254481543216037	0.00033268180078678	0.0343247528348805
regulation of immune system process	defense response to other organism	regulation.of.immune.system.process	Smarcc2	1.75551211312986	1.28203716983889	1.59770691593021	2.54234635984025	activated	0.254481543216037	0.00033268180078678	0.0343247528348805
regulation of immune system process	defense response to other organism	regulation.of.immune.system.process	Dhx9	1.75551211312986	1.28203716983889	1.59770691593021	2.54234635984025	activated	0.254481543216037	0.00033268180078678	0.0343247528348805
regulation of immune system process	defense response to other organism	regulation.of.immune.system.process	Skap1	1.75551211312986	1.28203716983889	1.59770691593021	2.54234635984025	activated	0.254481543216037	0.00033268180078678	0.0343247528348805
regulation of immune system process	defense response to other organism	regulation.of.immune.system.process	Tlr13	1.75551211312986	1.28203716983889	1.59770691593021	2.54234635984025	activated	0.254481543216037	0.00033268180078678	0.0343247528348805
regulation of immune system process	defense response to other organism	regulation.of.immune.system.process	Atad5	1.75551211312986	1.28203716983889	1.59770691593021	2.54234635984025	activated	0.254481543216037	0.00033268180078678	0.0343247528348805
regulation of immune system process	defense response to other organism	regulation.of.immune.system.process	Gpr108	1.75551211312986	1.28203716983889	1.59770691593021	2.54234635984025	activated	0.254481543216037	0.00033268180078678	0.0343247528348805
regulation of immune system process	defense response to other organism	regulation.of.immune.system.process	B2m	1.75551211312986	1.28203716983889	1.59770691593021	2.54234635984025	activated	0.254481543216037	0.00033268180078678	0.0343247528348805
regulation of immune system process	defense response to other organism	regulation.of.immune.system.process	Lck	1.75551211312986	1.28203716983889	1.59770691593021	2.54234635984025	activated	0.254481543216037	0.00033268180078678	0.0343247528348805
regulation of immune system process	defense response to other organism	regulation.of.immune.system.process	Dlg1	1.75551211312986	1.28203716983889	1.59770691593021	2.54234635984025	activated	0.254481543216037	0.00033268180078678	0.0343247528348805
regulation of immune system process	defense response to other organism	regulation.of.immune.system.process	Mndal	1.75551211312986	1.28203716983889	1.59770691593021	2.54234635984025	activated	0.254481543216037	0.00033268180078678	0.0343247528348805
regulation of immune system process	defense response to other organism	regulation.of.immune.system.process	Cxcr3	1.75551211312986	1.28203716983889	1.59770691593021	2.54234635984025	activated	0.254481543216037	0.00033268180078678	0.0343247528348805
regulation of immune system process	defense response to other organism	regulation.of.immune.system.process	Cib1	1.75551211312986	1.28203716983889	1.59770691593021	2.54234635984025	activated	0.254481543216037	0.00033268180078678	0.0343247528348805
regulation of immune system process	defense response to other organism	regulation.of.immune.system.process	Plscr1	1.75551211312986	1.28203716983889	1.59770691593021	2.54234635984025	activated	0.254481543216037	0.00033268180078678	0.0343247528348805
regulation of immune system process	defense response to other organism	regulation.of.immune.system.process	Sin3a	1.75551211312986	1.28203716983889	1.59770691593021	2.54234635984025	activated	0.254481543216037	0.00033268180078678	0.0343247528348805
regulation of immune system process	defense response to other organism	regulation.of.immune.system.process	Rb1	1.75551211312986	1.28203716983889	1.59770691593021	2.54234635984025	activated	0.254481543216037	0.00033268180078678	0.0343247528348805
regulation of immune system process	defense response to other organism	regulation.of.immune.system.process	Tesc	1.75551211312986	1.28203716983889	1.59770691593021	2.54234635984025	activated	0.254481543216037	0.00033268180078678	0.0343247528348805
regulation of immune system process	defense response to other organism	regulation.of.immune.system.process	Lrch4	1.75551211312986	1.28203716983889	1.59770691593021	2.54234635984025	activated	0.254481543216037	0.00033268180078678	0.0343247528348805
regulation of immune system process	defense response to other organism	regulation.of.immune.system.process	Tlr6	1.75551211312986	1.28203716983889	1.59770691593021	2.54234635984025	activated	0.254481543216037	0.00033268180078678	0.0343247528348805
regulation of immune system process	defense response to other organism	regulation.of.immune.system.process	Sppl2b	1.75551211312986	1.28203716983889	1.59770691593021	2.54234635984025	activated	0.254481543216037	0.00033268180078678	0.0343247528348805
regulation of immune system process	defense response to other organism	regulation.of.immune.system.process	Fbxo38	1.75551211312986	1.28203716983889	1.59770691593021	2.54234635984025	activated	0.254481543216037	0.00033268180078678	0.0343247528348805
regulation of immune system process	defense response to other organism	regulation.of.immune.system.process	Arid1b	1.75551211312986	1.28203716983889	1.59770691593021	2.54234635984025	activated	0.254481543216037	0.00033268180078678	0.0343247528348805
regulation of immune system process	defense response to other organism	regulation.of.immune.system.process	Ecsit	1.75551211312986	1.28203716983889	1.59770691593021	2.54234635984025	activated	0.254481543216037	0.00033268180078678	0.0343247528348805
regulation of immune system process	defense response to other organism	regulation.of.immune.system.process	Edn1	1.75551211312986	1.28203716983889	1.59770691593021	2.54234635984025	activated	0.254481543216037	0.00033268180078678	0.0343247528348805
regulation of immune system process	defense response to other organism	regulation.of.immune.system.process	Zbtb7a	1.75551211312986	1.28203716983889	1.59770691593021	2.54234635984025	activated	0.254481543216037	0.00033268180078678	0.0343247528348805
regulation of immune system process	defense response to other organism	regulation.of.immune.system.process	Cd1d1	1.75551211312986	1.28203716983889	1.59770691593021	2.54234635984025	activated	0.254481543216037	0.00033268180078678	0.0343247528348805
regulation of immune system process	defense response to other organism	regulation.of.immune.system.process	Creb1	1.75551211312986	1.28203716983889	1.59770691593021	2.54234635984025	activated	0.254481543216037	0.00033268180078678	0.0343247528348805
regulation of immune system process	defense response to other organism	regulation.of.immune.system.process	Jak3	1.75551211312986	1.28203716983889	1.59770691593021	2.54234635984025	activated	0.254481543216037	0.00033268180078678	0.0343247528348805
regulation of innate immune response	defense response to other organism	regulation.of.innate.immune.response	Cd86	1.75551211312986	1.51024968636074	1.59770691593021	2.54234635984025	activated	0.338257731084671	0.0000491178914904633	0.0086012099332684
regulation of innate immune response	defense response to other organism	regulation.of.innate.immune.response	Tlr7	1.75551211312986	1.51024968636074	1.59770691593021	2.54234635984025	activated	0.338257731084671	0.0000491178914904633	0.0086012099332684
regulation of innate immune response	defense response to other organism	regulation.of.innate.immune.response	Ifi204	1.75551211312986	1.51024968636074	1.59770691593021	2.54234635984025	activated	0.338257731084671	0.0000491178914904633	0.0086012099332684
regulation of innate immune response	defense response to other organism	regulation.of.innate.immune.response	Oasl1	1.75551211312986	1.51024968636074	1.59770691593021	2.54234635984025	activated	0.338257731084671	0.0000491178914904633	0.0086012099332684
regulation of innate immune response	defense response to other organism	regulation.of.innate.immune.response	Oas1a	1.75551211312986	1.51024968636074	1.59770691593021	2.54234635984025	activated	0.338257731084671	0.0000491178914904633	0.0086012099332684
regulation of innate immune response	defense response to other organism	regulation.of.innate.immune.response	Dhx58	1.75551211312986	1.51024968636074	1.59770691593021	2.54234635984025	activated	0.338257731084671	0.0000491178914904633	0.0086012099332684
regulation of innate immune response	defense response to other organism	regulation.of.innate.immune.response	Rsad2	1.75551211312986	1.51024968636074	1.59770691593021	2.54234635984025	activated	0.338257731084671	0.0000491178914904633	0.0086012099332684
regulation of innate immune response	defense response to other organism	regulation.of.innate.immune.response	Stat2	1.75551211312986	1.51024968636074	1.59770691593021	2.54234635984025	activated	0.338257731084671	0.0000491178914904633	0.0086012099332684
regulation of innate immune response	defense response to other organism	regulation.of.innate.immune.response	Isg15	1.75551211312986	1.51024968636074	1.59770691593021	2.54234635984025	activated	0.338257731084671	0.0000491178914904633	0.0086012099332684
regulation of innate immune response	defense response to other organism	regulation.of.innate.immune.response	Cd226	1.75551211312986	1.51024968636074	1.59770691593021	2.54234635984025	activated	0.338257731084671	0.0000491178914904633	0.0086012099332684
regulation of innate immune response	defense response to other organism	regulation.of.innate.immune.response	Zbp1	1.75551211312986	1.51024968636074	1.59770691593021	2.54234635984025	activated	0.338257731084671	0.0000491178914904633	0.0086012099332684
regulation of innate immune response	defense response to other organism	regulation.of.innate.immune.response	Gbp5	1.75551211312986	1.51024968636074	1.59770691593021	2.54234635984025	activated	0.338257731084671	0.0000491178914904633	0.0086012099332684
regulation of innate immune response	defense response to other organism	regulation.of.innate.immune.response	Trim30a	1.75551211312986	1.51024968636074	1.59770691593021	2.54234635984025	activated	0.338257731084671	0.0000491178914904633	0.0086012099332684
regulation of innate immune response	defense response to other organism	regulation.of.innate.immune.response	Nod1	1.75551211312986	1.51024968636074	1.59770691593021	2.54234635984025	activated	0.338257731084671	0.0000491178914904633	0.0086012099332684
regulation of innate immune response	defense response to other organism	regulation.of.innate.immune.response	Eif2ak2	1.75551211312986	1.51024968636074	1.59770691593021	2.54234635984025	activated	0.338257731084671	0.0000491178914904633	0.0086012099332684
regulation of innate immune response	defense response to other organism	regulation.of.innate.immune.response	Ifih1	1.75551211312986	1.51024968636074	1.59770691593021	2.54234635984025	activated	0.338257731084671	0.0000491178914904633	0.0086012099332684
regulation of innate immune response	defense response to other organism	regulation.of.innate.immune.response	Ins1	1.75551211312986	1.51024968636074	1.59770691593021	2.54234635984025	activated	0.338257731084671	0.0000491178914904633	0.0086012099332684
regulation of innate immune response	defense response to other organism	regulation.of.innate.immune.response	Dpp4	1.75551211312986	1.51024968636074	1.59770691593021	2.54234635984025	activated	0.338257731084671	0.0000491178914904633	0.0086012099332684
regulation of innate immune response	defense response to other organism	regulation.of.innate.immune.response	Trafd1	1.75551211312986	1.51024968636074	1.59770691593021	2.54234635984025	activated	0.338257731084671	0.0000491178914904633	0.0086012099332684
regulation of innate immune response	defense response to other organism	regulation.of.innate.immune.response	H2-K1	1.75551211312986	1.51024968636074	1.59770691593021	2.54234635984025	activated	0.338257731084671	0.0000491178914904633	0.0086012099332684
regulation of innate immune response	defense response to other organism	regulation.of.innate.immune.response	Adar	1.75551211312986	1.51024968636074	1.59770691593021	2.54234635984025	activated	0.338257731084671	0.0000491178914904633	0.0086012099332684
regulation of innate immune response	defense response to other organism	regulation.of.innate.immune.response	Irgm1	1.75551211312986	1.51024968636074	1.59770691593021	2.54234635984025	activated	0.338257731084671	0.0000491178914904633	0.0086012099332684
regulation of innate immune response	defense response to other organism	regulation.of.innate.immune.response	Slamf6	1.75551211312986	1.51024968636074	1.59770691593021	2.54234635984025	activated	0.338257731084671	0.0000491178914904633	0.0086012099332684
regulation of innate immune response	defense response to other organism	regulation.of.innate.immune.response	H2-T23	1.75551211312986	1.51024968636074	1.59770691593021	2.54234635984025	activated	0.338257731084671	0.0000491178914904633	0.0086012099332684
regulation of innate immune response	defense response to other organism	regulation.of.innate.immune.response	Parp9	1.75551211312986	1.51024968636074	1.59770691593021	2.54234635984025	activated	0.338257731084671	0.0000491178914904633	0.0086012099332684
regulation of innate immune response	defense response to other organism	regulation.of.innate.immune.response	Irf7	1.75551211312986	1.51024968636074	1.59770691593021	2.54234635984025	activated	0.338257731084671	0.0000491178914904633	0.0086012099332684
regulation of innate immune response	defense response to other organism	regulation.of.innate.immune.response	Grn	1.75551211312986	1.51024968636074	1.59770691593021	2.54234635984025	activated	0.338257731084671	0.0000491178914904633	0.0086012099332684
regulation of innate immune response	defense response to other organism	regulation.of.innate.immune.response	Aurkb	1.75551211312986	1.51024968636074	1.59770691593021	2.54234635984025	activated	0.338257731084671	0.0000491178914904633	0.0086012099332684
regulation of innate immune response	defense response to other organism	regulation.of.innate.immune.response	Gbp2	1.75551211312986	1.51024968636074	1.59770691593021	2.54234635984025	activated	0.338257731084671	0.0000491178914904633	0.0086012099332684
regulation of innate immune response	defense response to other organism	regulation.of.innate.immune.response	Lamp2	1.75551211312986	1.51024968636074	1.59770691593021	2.54234635984025	activated	0.338257731084671	0.0000491178914904633	0.0086012099332684
regulation of innate immune response	defense response to other organism	regulation.of.innate.immune.response	H2-D1	1.75551211312986	1.51024968636074	1.59770691593021	2.54234635984025	activated	0.338257731084671	0.0000491178914904633	0.0086012099332684
regulation of innate immune response	defense response to other organism	regulation.of.innate.immune.response	Lgals9	1.75551211312986	1.51024968636074	1.59770691593021	2.54234635984025	activated	0.338257731084671	0.0000491178914904633	0.0086012099332684
regulation of innate immune response	defense response to other organism	regulation.of.innate.immune.response	Ncf1	1.75551211312986	1.51024968636074	1.59770691593021	2.54234635984025	activated	0.338257731084671	0.0000491178914904633	0.0086012099332684
regulation of innate immune response	defense response to other organism	regulation.of.innate.immune.response	Matr3	1.75551211312986	1.51024968636074	1.59770691593021	2.54234635984025	activated	0.338257731084671	0.0000491178914904633	0.0086012099332684
regulation of innate immune response	defense response to other organism	regulation.of.innate.immune.response	Unc93b1	1.75551211312986	1.51024968636074	1.59770691593021	2.54234635984025	activated	0.338257731084671	0.0000491178914904633	0.0086012099332684
regulation of innate immune response	defense response to other organism	regulation.of.innate.immune.response	Dhx9	1.75551211312986	1.51024968636074	1.59770691593021	2.54234635984025	activated	0.338257731084671	0.0000491178914904633	0.0086012099332684
regulation of innate immune response	defense response to other organism	regulation.of.innate.immune.response	Tlr13	1.75551211312986	1.51024968636074	1.59770691593021	2.54234635984025	activated	0.338257731084671	0.0000491178914904633	0.0086012099332684
regulation of innate immune response	defense response to other organism	regulation.of.innate.immune.response	Gpr108	1.75551211312986	1.51024968636074	1.59770691593021	2.54234635984025	activated	0.338257731084671	0.0000491178914904633	0.0086012099332684
regulation of innate immune response	defense response to other organism	regulation.of.innate.immune.response	Mndal	1.75551211312986	1.51024968636074	1.59770691593021	2.54234635984025	activated	0.338257731084671	0.0000491178914904633	0.0086012099332684
regulation of innate immune response	defense response to other organism	regulation.of.innate.immune.response	Plscr1	1.75551211312986	1.51024968636074	1.59770691593021	2.54234635984025	activated	0.338257731084671	0.0000491178914904633	0.0086012099332684
regulation of innate immune response	defense response to other organism	regulation.of.innate.immune.response	Sin3a	1.75551211312986	1.51024968636074	1.59770691593021	2.54234635984025	activated	0.338257731084671	0.0000491178914904633	0.0086012099332684
regulation of innate immune response	defense response to other organism	regulation.of.innate.immune.response	Lrch4	1.75551211312986	1.51024968636074	1.59770691593021	2.54234635984025	activated	0.338257731084671	0.0000491178914904633	0.0086012099332684
regulation of innate immune response	defense response to other organism	regulation.of.innate.immune.response	Tlr6	1.75551211312986	1.51024968636074	1.59770691593021	2.54234635984025	activated	0.338257731084671	0.0000491178914904633	0.0086012099332684
regulation of response to biotic stimulus	defense response to other organism	regulation.of.response.to.biotic.stimulus	Cd86	1.75551211312986	1.48392886212395	1.59770691593021	2.54234635984025	activated	0.324988391997802	0.000120385116098153	0.017650675640549
regulation of response to biotic stimulus	defense response to other organism	regulation.of.response.to.biotic.stimulus	Tlr7	1.75551211312986	1.48392886212395	1.59770691593021	2.54234635984025	activated	0.324988391997802	0.000120385116098153	0.017650675640549
regulation of response to biotic stimulus	defense response to other organism	regulation.of.response.to.biotic.stimulus	Ifi204	1.75551211312986	1.48392886212395	1.59770691593021	2.54234635984025	activated	0.324988391997802	0.000120385116098153	0.017650675640549
regulation of response to biotic stimulus	defense response to other organism	regulation.of.response.to.biotic.stimulus	Oasl1	1.75551211312986	1.48392886212395	1.59770691593021	2.54234635984025	activated	0.324988391997802	0.000120385116098153	0.017650675640549
regulation of response to biotic stimulus	defense response to other organism	regulation.of.response.to.biotic.stimulus	Oas1a	1.75551211312986	1.48392886212395	1.59770691593021	2.54234635984025	activated	0.324988391997802	0.000120385116098153	0.017650675640549
regulation of response to biotic stimulus	defense response to other organism	regulation.of.response.to.biotic.stimulus	Dhx58	1.75551211312986	1.48392886212395	1.59770691593021	2.54234635984025	activated	0.324988391997802	0.000120385116098153	0.017650675640549
regulation of response to biotic stimulus	defense response to other organism	regulation.of.response.to.biotic.stimulus	Rsad2	1.75551211312986	1.48392886212395	1.59770691593021	2.54234635984025	activated	0.324988391997802	0.000120385116098153	0.017650675640549
regulation of response to biotic stimulus	defense response to other organism	regulation.of.response.to.biotic.stimulus	Stat2	1.75551211312986	1.48392886212395	1.59770691593021	2.54234635984025	activated	0.324988391997802	0.000120385116098153	0.017650675640549
regulation of response to biotic stimulus	defense response to other organism	regulation.of.response.to.biotic.stimulus	Fgl2	1.75551211312986	1.48392886212395	1.59770691593021	2.54234635984025	activated	0.324988391997802	0.000120385116098153	0.017650675640549
regulation of response to biotic stimulus	defense response to other organism	regulation.of.response.to.biotic.stimulus	Isg15	1.75551211312986	1.48392886212395	1.59770691593021	2.54234635984025	activated	0.324988391997802	0.000120385116098153	0.017650675640549
regulation of response to biotic stimulus	defense response to other organism	regulation.of.response.to.biotic.stimulus	Cd226	1.75551211312986	1.48392886212395	1.59770691593021	2.54234635984025	activated	0.324988391997802	0.000120385116098153	0.017650675640549
regulation of response to biotic stimulus	defense response to other organism	regulation.of.response.to.biotic.stimulus	Zbp1	1.75551211312986	1.48392886212395	1.59770691593021	2.54234635984025	activated	0.324988391997802	0.000120385116098153	0.017650675640549
regulation of response to biotic stimulus	defense response to other organism	regulation.of.response.to.biotic.stimulus	Gbp5	1.75551211312986	1.48392886212395	1.59770691593021	2.54234635984025	activated	0.324988391997802	0.000120385116098153	0.017650675640549
regulation of response to biotic stimulus	defense response to other organism	regulation.of.response.to.biotic.stimulus	Pml	1.75551211312986	1.48392886212395	1.59770691593021	2.54234635984025	activated	0.324988391997802	0.000120385116098153	0.017650675640549
regulation of response to biotic stimulus	defense response to other organism	regulation.of.response.to.biotic.stimulus	Trim30a	1.75551211312986	1.48392886212395	1.59770691593021	2.54234635984025	activated	0.324988391997802	0.000120385116098153	0.017650675640549
regulation of response to biotic stimulus	defense response to other organism	regulation.of.response.to.biotic.stimulus	Nod1	1.75551211312986	1.48392886212395	1.59770691593021	2.54234635984025	activated	0.324988391997802	0.000120385116098153	0.017650675640549
regulation of response to biotic stimulus	defense response to other organism	regulation.of.response.to.biotic.stimulus	Eif2ak2	1.75551211312986	1.48392886212395	1.59770691593021	2.54234635984025	activated	0.324988391997802	0.000120385116098153	0.017650675640549
regulation of response to biotic stimulus	defense response to other organism	regulation.of.response.to.biotic.stimulus	Ifih1	1.75551211312986	1.48392886212395	1.59770691593021	2.54234635984025	activated	0.324988391997802	0.000120385116098153	0.017650675640549
regulation of response to biotic stimulus	defense response to other organism	regulation.of.response.to.biotic.stimulus	Ins1	1.75551211312986	1.48392886212395	1.59770691593021	2.54234635984025	activated	0.324988391997802	0.000120385116098153	0.017650675640549
regulation of response to biotic stimulus	defense response to other organism	regulation.of.response.to.biotic.stimulus	Dpp4	1.75551211312986	1.48392886212395	1.59770691593021	2.54234635984025	activated	0.324988391997802	0.000120385116098153	0.017650675640549
regulation of response to biotic stimulus	defense response to other organism	regulation.of.response.to.biotic.stimulus	Trafd1	1.75551211312986	1.48392886212395	1.59770691593021	2.54234635984025	activated	0.324988391997802	0.000120385116098153	0.017650675640549
regulation of response to biotic stimulus	defense response to other organism	regulation.of.response.to.biotic.stimulus	H2-K1	1.75551211312986	1.48392886212395	1.59770691593021	2.54234635984025	activated	0.324988391997802	0.000120385116098153	0.017650675640549
regulation of response to biotic stimulus	defense response to other organism	regulation.of.response.to.biotic.stimulus	Adar	1.75551211312986	1.48392886212395	1.59770691593021	2.54234635984025	activated	0.324988391997802	0.000120385116098153	0.017650675640549
regulation of response to biotic stimulus	defense response to other organism	regulation.of.response.to.biotic.stimulus	Irgm1	1.75551211312986	1.48392886212395	1.59770691593021	2.54234635984025	activated	0.324988391997802	0.000120385116098153	0.017650675640549
regulation of response to biotic stimulus	defense response to other organism	regulation.of.response.to.biotic.stimulus	Slamf6	1.75551211312986	1.48392886212395	1.59770691593021	2.54234635984025	activated	0.324988391997802	0.000120385116098153	0.017650675640549
regulation of response to biotic stimulus	defense response to other organism	regulation.of.response.to.biotic.stimulus	H2-T23	1.75551211312986	1.48392886212395	1.59770691593021	2.54234635984025	activated	0.324988391997802	0.000120385116098153	0.017650675640549
regulation of response to biotic stimulus	defense response to other organism	regulation.of.response.to.biotic.stimulus	Parp9	1.75551211312986	1.48392886212395	1.59770691593021	2.54234635984025	activated	0.324988391997802	0.000120385116098153	0.017650675640549
regulation of response to biotic stimulus	defense response to other organism	regulation.of.response.to.biotic.stimulus	Irf7	1.75551211312986	1.48392886212395	1.59770691593021	2.54234635984025	activated	0.324988391997802	0.000120385116098153	0.017650675640549
regulation of response to biotic stimulus	defense response to other organism	regulation.of.response.to.biotic.stimulus	Grn	1.75551211312986	1.48392886212395	1.59770691593021	2.54234635984025	activated	0.324988391997802	0.000120385116098153	0.017650675640549
regulation of response to biotic stimulus	defense response to other organism	regulation.of.response.to.biotic.stimulus	Aurkb	1.75551211312986	1.48392886212395	1.59770691593021	2.54234635984025	activated	0.324988391997802	0.000120385116098153	0.017650675640549
regulation of response to biotic stimulus	defense response to other organism	regulation.of.response.to.biotic.stimulus	Gbp2	1.75551211312986	1.48392886212395	1.59770691593021	2.54234635984025	activated	0.324988391997802	0.000120385116098153	0.017650675640549
regulation of response to biotic stimulus	defense response to other organism	regulation.of.response.to.biotic.stimulus	Lamp2	1.75551211312986	1.48392886212395	1.59770691593021	2.54234635984025	activated	0.324988391997802	0.000120385116098153	0.017650675640549
regulation of response to biotic stimulus	defense response to other organism	regulation.of.response.to.biotic.stimulus	H2-D1	1.75551211312986	1.48392886212395	1.59770691593021	2.54234635984025	activated	0.324988391997802	0.000120385116098153	0.017650675640549
regulation of response to biotic stimulus	defense response to other organism	regulation.of.response.to.biotic.stimulus	Lgals9	1.75551211312986	1.48392886212395	1.59770691593021	2.54234635984025	activated	0.324988391997802	0.000120385116098153	0.017650675640549
regulation of response to biotic stimulus	defense response to other organism	regulation.of.response.to.biotic.stimulus	Ncf1	1.75551211312986	1.48392886212395	1.59770691593021	2.54234635984025	activated	0.324988391997802	0.000120385116098153	0.017650675640549
regulation of response to biotic stimulus	defense response to other organism	regulation.of.response.to.biotic.stimulus	Stat1	1.75551211312986	1.48392886212395	1.59770691593021	2.54234635984025	activated	0.324988391997802	0.000120385116098153	0.017650675640549
regulation of response to biotic stimulus	defense response to other organism	regulation.of.response.to.biotic.stimulus	Matr3	1.75551211312986	1.48392886212395	1.59770691593021	2.54234635984025	activated	0.324988391997802	0.000120385116098153	0.017650675640549
regulation of response to biotic stimulus	defense response to other organism	regulation.of.response.to.biotic.stimulus	Unc93b1	1.75551211312986	1.48392886212395	1.59770691593021	2.54234635984025	activated	0.324988391997802	0.000120385116098153	0.017650675640549
regulation of response to biotic stimulus	defense response to other organism	regulation.of.response.to.biotic.stimulus	Prkca	1.75551211312986	1.48392886212395	1.59770691593021	2.54234635984025	activated	0.324988391997802	0.000120385116098153	0.017650675640549
regulation of response to biotic stimulus	defense response to other organism	regulation.of.response.to.biotic.stimulus	Dhx9	1.75551211312986	1.48392886212395	1.59770691593021	2.54234635984025	activated	0.324988391997802	0.000120385116098153	0.017650675640549
regulation of response to biotic stimulus	defense response to other organism	regulation.of.response.to.biotic.stimulus	Tlr13	1.75551211312986	1.48392886212395	1.59770691593021	2.54234635984025	activated	0.324988391997802	0.000120385116098153	0.017650675640549
regulation of response to biotic stimulus	defense response to other organism	regulation.of.response.to.biotic.stimulus	Gpr108	1.75551211312986	1.48392886212395	1.59770691593021	2.54234635984025	activated	0.324988391997802	0.000120385116098153	0.017650675640549
regulation of response to biotic stimulus	defense response to other organism	regulation.of.response.to.biotic.stimulus	Mndal	1.75551211312986	1.48392886212395	1.59770691593021	2.54234635984025	activated	0.324988391997802	0.000120385116098153	0.017650675640549
regulation of response to biotic stimulus	defense response to other organism	regulation.of.response.to.biotic.stimulus	Plscr1	1.75551211312986	1.48392886212395	1.59770691593021	2.54234635984025	activated	0.324988391997802	0.000120385116098153	0.017650675640549
regulation of response to biotic stimulus	defense response to other organism	regulation.of.response.to.biotic.stimulus	Sin3a	1.75551211312986	1.48392886212395	1.59770691593021	2.54234635984025	activated	0.324988391997802	0.000120385116098153	0.017650675640549
regulation of response to biotic stimulus	defense response to other organism	regulation.of.response.to.biotic.stimulus	Lrch4	1.75551211312986	1.48392886212395	1.59770691593021	2.54234635984025	activated	0.324988391997802	0.000120385116098153	0.017650675640549
regulation of response to biotic stimulus	defense response to other organism	regulation.of.response.to.biotic.stimulus	Tlr6	1.75551211312986	1.48392886212395	1.59770691593021	2.54234635984025	activated	0.324988391997802	0.000120385116098153	0.017650675640549
regulation of response to biotic stimulus	defense response to other organism	regulation.of.response.to.biotic.stimulus	Fbxo38	1.75551211312986	1.48392886212395	1.59770691593021	2.54234635984025	activated	0.324988391997802	0.000120385116098153	0.017650675640549
regulation of response to biotic stimulus	defense response to other organism	regulation.of.response.to.biotic.stimulus	Ecsit	1.75551211312986	1.48392886212395	1.59770691593021	2.54234635984025	activated	0.324988391997802	0.000120385116098153	0.017650675640549
regulation of viral genome replication	defense response to other organism	regulation.of.viral.genome.replication	Oasl2	1.75551211312986	2.3247584080837	1.59770691593021	2.54234635984025	activated	0.641858448780352	0.0000000525052511036795	0.0000450050779267923
regulation of viral genome replication	defense response to other organism	regulation.of.viral.genome.replication	Isg20	1.75551211312986	2.3247584080837	1.59770691593021	2.54234635984025	activated	0.641858448780352	0.0000000525052511036795	0.0000450050779267923
regulation of viral genome replication	defense response to other organism	regulation.of.viral.genome.replication	Bst2	1.75551211312986	2.3247584080837	1.59770691593021	2.54234635984025	activated	0.641858448780352	0.0000000525052511036795	0.0000450050779267923
regulation of viral genome replication	defense response to other organism	regulation.of.viral.genome.replication	Oasl1	1.75551211312986	2.3247584080837	1.59770691593021	2.54234635984025	activated	0.641858448780352	0.0000000525052511036795	0.0000450050779267923
regulation of viral genome replication	defense response to other organism	regulation.of.viral.genome.replication	Oas1a	1.75551211312986	2.3247584080837	1.59770691593021	2.54234635984025	activated	0.641858448780352	0.0000000525052511036795	0.0000450050779267923
regulation of viral genome replication	defense response to other organism	regulation.of.viral.genome.replication	Rsad2	1.75551211312986	2.3247584080837	1.59770691593021	2.54234635984025	activated	0.641858448780352	0.0000000525052511036795	0.0000450050779267923
regulation of viral genome replication	defense response to other organism	regulation.of.viral.genome.replication	Fam111a	1.75551211312986	2.3247584080837	1.59770691593021	2.54234635984025	activated	0.641858448780352	0.0000000525052511036795	0.0000450050779267923
regulation of viral genome replication	defense response to other organism	regulation.of.viral.genome.replication	Isg15	1.75551211312986	2.3247584080837	1.59770691593021	2.54234635984025	activated	0.641858448780352	0.0000000525052511036795	0.0000450050779267923
regulation of viral genome replication	defense response to other organism	regulation.of.viral.genome.replication	Eif2ak2	1.75551211312986	2.3247584080837	1.59770691593021	2.54234635984025	activated	0.641858448780352	0.0000000525052511036795	0.0000450050779267923
regulation of viral genome replication	defense response to other organism	regulation.of.viral.genome.replication	Ifih1	1.75551211312986	2.3247584080837	1.59770691593021	2.54234635984025	activated	0.641858448780352	0.0000000525052511036795	0.0000450050779267923
regulation of viral genome replication	defense response to other organism	regulation.of.viral.genome.replication	Adar	1.75551211312986	2.3247584080837	1.59770691593021	2.54234635984025	activated	0.641858448780352	0.0000000525052511036795	0.0000450050779267923
regulation of viral genome replication	defense response to other organism	regulation.of.viral.genome.replication	Mphosph8	1.75551211312986	2.3247584080837	1.59770691593021	2.54234635984025	activated	0.641858448780352	0.0000000525052511036795	0.0000450050779267923
regulation of viral genome replication	defense response to other organism	regulation.of.viral.genome.replication	Tasor	1.75551211312986	2.3247584080837	1.59770691593021	2.54234635984025	activated	0.641858448780352	0.0000000525052511036795	0.0000450050779267923
regulation of viral genome replication	defense response to other organism	regulation.of.viral.genome.replication	Plscr1	1.75551211312986	2.3247584080837	1.59770691593021	2.54234635984025	activated	0.641858448780352	0.0000000525052511036795	0.0000450050779267923
regulation of viral life cycle	defense response to other organism	regulation.of.viral.life.cycle	Oasl2	1.75551211312986	2.09355029743107	1.59770691593021	2.54234635984025	activated	0.53485822533754	0.000000996025501459138	0.000443948486510367
regulation of viral life cycle	defense response to other organism	regulation.of.viral.life.cycle	Isg20	1.75551211312986	2.09355029743107	1.59770691593021	2.54234635984025	activated	0.53485822533754	0.000000996025501459138	0.000443948486510367
regulation of viral life cycle	defense response to other organism	regulation.of.viral.life.cycle	Bst2	1.75551211312986	2.09355029743107	1.59770691593021	2.54234635984025	activated	0.53485822533754	0.000000996025501459138	0.000443948486510367
regulation of viral life cycle	defense response to other organism	regulation.of.viral.life.cycle	Oasl1	1.75551211312986	2.09355029743107	1.59770691593021	2.54234635984025	activated	0.53485822533754	0.000000996025501459138	0.000443948486510367
regulation of viral life cycle	defense response to other organism	regulation.of.viral.life.cycle	Oas1a	1.75551211312986	2.09355029743107	1.59770691593021	2.54234635984025	activated	0.53485822533754	0.000000996025501459138	0.000443948486510367
regulation of viral life cycle	defense response to other organism	regulation.of.viral.life.cycle	Rsad2	1.75551211312986	2.09355029743107	1.59770691593021	2.54234635984025	activated	0.53485822533754	0.000000996025501459138	0.000443948486510367
regulation of viral life cycle	defense response to other organism	regulation.of.viral.life.cycle	Fam111a	1.75551211312986	2.09355029743107	1.59770691593021	2.54234635984025	activated	0.53485822533754	0.000000996025501459138	0.000443948486510367
regulation of viral life cycle	defense response to other organism	regulation.of.viral.life.cycle	Isg15	1.75551211312986	2.09355029743107	1.59770691593021	2.54234635984025	activated	0.53485822533754	0.000000996025501459138	0.000443948486510367
regulation of viral life cycle	defense response to other organism	regulation.of.viral.life.cycle	Trim34a	1.75551211312986	2.09355029743107	1.59770691593021	2.54234635984025	activated	0.53485822533754	0.000000996025501459138	0.000443948486510367
regulation of viral life cycle	defense response to other organism	regulation.of.viral.life.cycle	Gsn	1.75551211312986	2.09355029743107	1.59770691593021	2.54234635984025	activated	0.53485822533754	0.000000996025501459138	0.000443948486510367
regulation of viral life cycle	defense response to other organism	regulation.of.viral.life.cycle	Trim30a	1.75551211312986	2.09355029743107	1.59770691593021	2.54234635984025	activated	0.53485822533754	0.000000996025501459138	0.000443948486510367
regulation of viral life cycle	defense response to other organism	regulation.of.viral.life.cycle	Eif2ak2	1.75551211312986	2.09355029743107	1.59770691593021	2.54234635984025	activated	0.53485822533754	0.000000996025501459138	0.000443948486510367
regulation of viral life cycle	defense response to other organism	regulation.of.viral.life.cycle	Ifih1	1.75551211312986	2.09355029743107	1.59770691593021	2.54234635984025	activated	0.53485822533754	0.000000996025501459138	0.000443948486510367
regulation of viral life cycle	defense response to other organism	regulation.of.viral.life.cycle	Adar	1.75551211312986	2.09355029743107	1.59770691593021	2.54234635984025	activated	0.53485822533754	0.000000996025501459138	0.000443948486510367
regulation of viral life cycle	defense response to other organism	regulation.of.viral.life.cycle	Mphosph8	1.75551211312986	2.09355029743107	1.59770691593021	2.54234635984025	activated	0.53485822533754	0.000000996025501459138	0.000443948486510367
regulation of viral life cycle	defense response to other organism	regulation.of.viral.life.cycle	Tasor	1.75551211312986	2.09355029743107	1.59770691593021	2.54234635984025	activated	0.53485822533754	0.000000996025501459138	0.000443948486510367
regulation of viral life cycle	defense response to other organism	regulation.of.viral.life.cycle	Plscr1	1.75551211312986	2.09355029743107	1.59770691593021	2.54234635984025	activated	0.53485822533754	0.000000996025501459138	0.000443948486510367
regulation of viral life cycle	defense response to other organism	regulation.of.viral.life.cycle	Trim59	1.75551211312986	2.09355029743107	1.59770691593021	2.54234635984025	activated	0.53485822533754	0.000000996025501459138	0.000443948486510367
regulation of viral process	defense response to other organism	regulation.of.viral.process	Oasl2	1.75551211312986	2.18975406179301	1.59770691593021	2.54234635984025	activated	0.547188130163572	0.0000000204833605336161	0.0000207496442205531
regulation of viral process	defense response to other organism	regulation.of.viral.process	Isg20	1.75551211312986	2.18975406179301	1.59770691593021	2.54234635984025	activated	0.547188130163572	0.0000000204833605336161	0.0000207496442205531
regulation of viral process	defense response to other organism	regulation.of.viral.process	Bst2	1.75551211312986	2.18975406179301	1.59770691593021	2.54234635984025	activated	0.547188130163572	0.0000000204833605336161	0.0000207496442205531
regulation of viral process	defense response to other organism	regulation.of.viral.process	Oasl1	1.75551211312986	2.18975406179301	1.59770691593021	2.54234635984025	activated	0.547188130163572	0.0000000204833605336161	0.0000207496442205531
regulation of viral process	defense response to other organism	regulation.of.viral.process	Oas1a	1.75551211312986	2.18975406179301	1.59770691593021	2.54234635984025	activated	0.547188130163572	0.0000000204833605336161	0.0000207496442205531
regulation of viral process	defense response to other organism	regulation.of.viral.process	Rsad2	1.75551211312986	2.18975406179301	1.59770691593021	2.54234635984025	activated	0.547188130163572	0.0000000204833605336161	0.0000207496442205531
regulation of viral process	defense response to other organism	regulation.of.viral.process	Fam111a	1.75551211312986	2.18975406179301	1.59770691593021	2.54234635984025	activated	0.547188130163572	0.0000000204833605336161	0.0000207496442205531
regulation of viral process	defense response to other organism	regulation.of.viral.process	Isg15	1.75551211312986	2.18975406179301	1.59770691593021	2.54234635984025	activated	0.547188130163572	0.0000000204833605336161	0.0000207496442205531
regulation of viral process	defense response to other organism	regulation.of.viral.process	Trim34a	1.75551211312986	2.18975406179301	1.59770691593021	2.54234635984025	activated	0.547188130163572	0.0000000204833605336161	0.0000207496442205531
regulation of viral process	defense response to other organism	regulation.of.viral.process	Gsn	1.75551211312986	2.18975406179301	1.59770691593021	2.54234635984025	activated	0.547188130163572	0.0000000204833605336161	0.0000207496442205531
regulation of viral process	defense response to other organism	regulation.of.viral.process	Trim30a	1.75551211312986	2.18975406179301	1.59770691593021	2.54234635984025	activated	0.547188130163572	0.0000000204833605336161	0.0000207496442205531
regulation of viral process	defense response to other organism	regulation.of.viral.process	Eif2ak2	1.75551211312986	2.18975406179301	1.59770691593021	2.54234635984025	activated	0.547188130163572	0.0000000204833605336161	0.0000207496442205531
regulation of viral process	defense response to other organism	regulation.of.viral.process	Ifih1	1.75551211312986	2.18975406179301	1.59770691593021	2.54234635984025	activated	0.547188130163572	0.0000000204833605336161	0.0000207496442205531
regulation of viral process	defense response to other organism	regulation.of.viral.process	Trim14	1.75551211312986	2.18975406179301	1.59770691593021	2.54234635984025	activated	0.547188130163572	0.0000000204833605336161	0.0000207496442205531
regulation of viral process	defense response to other organism	regulation.of.viral.process	Adar	1.75551211312986	2.18975406179301	1.59770691593021	2.54234635984025	activated	0.547188130163572	0.0000000204833605336161	0.0000207496442205531
regulation of viral process	defense response to other organism	regulation.of.viral.process	Sp100	1.75551211312986	2.18975406179301	1.59770691593021	2.54234635984025	activated	0.547188130163572	0.0000000204833605336161	0.0000207496442205531
regulation of viral process	defense response to other organism	regulation.of.viral.process	Cxcr4	1.75551211312986	2.18975406179301	1.59770691593021	2.54234635984025	activated	0.547188130163572	0.0000000204833605336161	0.0000207496442205531
regulation of viral process	defense response to other organism	regulation.of.viral.process	Trim27	1.75551211312986	2.18975406179301	1.59770691593021	2.54234635984025	activated	0.547188130163572	0.0000000204833605336161	0.0000207496442205531
regulation of viral process	defense response to other organism	regulation.of.viral.process	Stat1	1.75551211312986	2.18975406179301	1.59770691593021	2.54234635984025	activated	0.547188130163572	0.0000000204833605336161	0.0000207496442205531
regulation of viral process	defense response to other organism	regulation.of.viral.process	Mphosph8	1.75551211312986	2.18975406179301	1.59770691593021	2.54234635984025	activated	0.547188130163572	0.0000000204833605336161	0.0000207496442205531
regulation of viral process	defense response to other organism	regulation.of.viral.process	Dhx9	1.75551211312986	2.18975406179301	1.59770691593021	2.54234635984025	activated	0.547188130163572	0.0000000204833605336161	0.0000207496442205531
regulation of viral process	defense response to other organism	regulation.of.viral.process	Tasor	1.75551211312986	2.18975406179301	1.59770691593021	2.54234635984025	activated	0.547188130163572	0.0000000204833605336161	0.0000207496442205531
regulation of viral process	defense response to other organism	regulation.of.viral.process	Plscr1	1.75551211312986	2.18975406179301	1.59770691593021	2.54234635984025	activated	0.547188130163572	0.0000000204833605336161	0.0000207496442205531
regulation of viral process	defense response to other organism	regulation.of.viral.process	Trim59	1.75551211312986	2.18975406179301	1.59770691593021	2.54234635984025	activated	0.547188130163572	0.0000000204833605336161	0.0000207496442205531
regulation of viral process	defense response to other organism	regulation.of.viral.process	Fbln1	1.75551211312986	2.18975406179301	1.59770691593021	2.54234635984025	activated	0.547188130163572	0.0000000204833605336161	0.0000207496442205531
regulation of viral process	defense response to other organism	regulation.of.viral.process	Notch1	1.75551211312986	2.18975406179301	1.59770691593021	2.54234635984025	activated	0.547188130163572	0.0000000204833605336161	0.0000207496442205531
response to biotic stimulus	defense response to other organism	response.to.biotic.stimulus	Oasl2	1.75551211312986	1.45264464976452	1.59770691593021	2.54234635984025	activated	0.285478240613481	0.000001047555941097	0.000448958301986301
response to biotic stimulus	defense response to other organism	response.to.biotic.stimulus	Cd86	1.75551211312986	1.45264464976452	1.59770691593021	2.54234635984025	activated	0.285478240613481	0.000001047555941097	0.000448958301986301
response to biotic stimulus	defense response to other organism	response.to.biotic.stimulus	Tlr7	1.75551211312986	1.45264464976452	1.59770691593021	2.54234635984025	activated	0.285478240613481	0.000001047555941097	0.000448958301986301
response to biotic stimulus	defense response to other organism	response.to.biotic.stimulus	Herc6	1.75551211312986	1.45264464976452	1.59770691593021	2.54234635984025	activated	0.285478240613481	0.000001047555941097	0.000448958301986301
response to biotic stimulus	defense response to other organism	response.to.biotic.stimulus	Isg20	1.75551211312986	1.45264464976452	1.59770691593021	2.54234635984025	activated	0.285478240613481	0.000001047555941097	0.000448958301986301
response to biotic stimulus	defense response to other organism	response.to.biotic.stimulus	Bst2	1.75551211312986	1.45264464976452	1.59770691593021	2.54234635984025	activated	0.285478240613481	0.000001047555941097	0.000448958301986301
response to biotic stimulus	defense response to other organism	response.to.biotic.stimulus	Rtp4	1.75551211312986	1.45264464976452	1.59770691593021	2.54234635984025	activated	0.285478240613481	0.000001047555941097	0.000448958301986301
response to biotic stimulus	defense response to other organism	response.to.biotic.stimulus	Ifit1	1.75551211312986	1.45264464976452	1.59770691593021	2.54234635984025	activated	0.285478240613481	0.000001047555941097	0.000448958301986301
response to biotic stimulus	defense response to other organism	response.to.biotic.stimulus	Ifi204	1.75551211312986	1.45264464976452	1.59770691593021	2.54234635984025	activated	0.285478240613481	0.000001047555941097	0.000448958301986301
response to biotic stimulus	defense response to other organism	response.to.biotic.stimulus	Oasl1	1.75551211312986	1.45264464976452	1.59770691593021	2.54234635984025	activated	0.285478240613481	0.000001047555941097	0.000448958301986301
response to biotic stimulus	defense response to other organism	response.to.biotic.stimulus	Ifit3	1.75551211312986	1.45264464976452	1.59770691593021	2.54234635984025	activated	0.285478240613481	0.000001047555941097	0.000448958301986301
response to biotic stimulus	defense response to other organism	response.to.biotic.stimulus	Oas1a	1.75551211312986	1.45264464976452	1.59770691593021	2.54234635984025	activated	0.285478240613481	0.000001047555941097	0.000448958301986301
response to biotic stimulus	defense response to other organism	response.to.biotic.stimulus	Dhx58	1.75551211312986	1.45264464976452	1.59770691593021	2.54234635984025	activated	0.285478240613481	0.000001047555941097	0.000448958301986301
response to biotic stimulus	defense response to other organism	response.to.biotic.stimulus	Rsad2	1.75551211312986	1.45264464976452	1.59770691593021	2.54234635984025	activated	0.285478240613481	0.000001047555941097	0.000448958301986301
response to biotic stimulus	defense response to other organism	response.to.biotic.stimulus	Stat2	1.75551211312986	1.45264464976452	1.59770691593021	2.54234635984025	activated	0.285478240613481	0.000001047555941097	0.000448958301986301
response to biotic stimulus	defense response to other organism	response.to.biotic.stimulus	Ube2l6	1.75551211312986	1.45264464976452	1.59770691593021	2.54234635984025	activated	0.285478240613481	0.000001047555941097	0.000448958301986301
response to biotic stimulus	defense response to other organism	response.to.biotic.stimulus	Ccr7	1.75551211312986	1.45264464976452	1.59770691593021	2.54234635984025	activated	0.285478240613481	0.000001047555941097	0.000448958301986301
response to biotic stimulus	defense response to other organism	response.to.biotic.stimulus	Fgl2	1.75551211312986	1.45264464976452	1.59770691593021	2.54234635984025	activated	0.285478240613481	0.000001047555941097	0.000448958301986301
response to biotic stimulus	defense response to other organism	response.to.biotic.stimulus	Isg15	1.75551211312986	1.45264464976452	1.59770691593021	2.54234635984025	activated	0.285478240613481	0.000001047555941097	0.000448958301986301
response to biotic stimulus	defense response to other organism	response.to.biotic.stimulus	Cd8a	1.75551211312986	1.45264464976452	1.59770691593021	2.54234635984025	activated	0.285478240613481	0.000001047555941097	0.000448958301986301
response to biotic stimulus	defense response to other organism	response.to.biotic.stimulus	Txnip	1.75551211312986	1.45264464976452	1.59770691593021	2.54234635984025	activated	0.285478240613481	0.000001047555941097	0.000448958301986301
response to biotic stimulus	defense response to other organism	response.to.biotic.stimulus	Cd226	1.75551211312986	1.45264464976452	1.59770691593021	2.54234635984025	activated	0.285478240613481	0.000001047555941097	0.000448958301986301
response to biotic stimulus	defense response to other organism	response.to.biotic.stimulus	Trim34a	1.75551211312986	1.45264464976452	1.59770691593021	2.54234635984025	activated	0.285478240613481	0.000001047555941097	0.000448958301986301
response to biotic stimulus	defense response to other organism	response.to.biotic.stimulus	Myo1c	1.75551211312986	1.45264464976452	1.59770691593021	2.54234635984025	activated	0.285478240613481	0.000001047555941097	0.000448958301986301
response to biotic stimulus	defense response to other organism	response.to.biotic.stimulus	Zbp1	1.75551211312986	1.45264464976452	1.59770691593021	2.54234635984025	activated	0.285478240613481	0.000001047555941097	0.000448958301986301
response to biotic stimulus	defense response to other organism	response.to.biotic.stimulus	Daxx	1.75551211312986	1.45264464976452	1.59770691593021	2.54234635984025	activated	0.285478240613481	0.000001047555941097	0.000448958301986301
response to biotic stimulus	defense response to other organism	response.to.biotic.stimulus	Iigp1	1.75551211312986	1.45264464976452	1.59770691593021	2.54234635984025	activated	0.285478240613481	0.000001047555941097	0.000448958301986301
response to biotic stimulus	defense response to other organism	response.to.biotic.stimulus	Cd2	1.75551211312986	1.45264464976452	1.59770691593021	2.54234635984025	activated	0.285478240613481	0.000001047555941097	0.000448958301986301
response to biotic stimulus	defense response to other organism	response.to.biotic.stimulus	Mov10	1.75551211312986	1.45264464976452	1.59770691593021	2.54234635984025	activated	0.285478240613481	0.000001047555941097	0.000448958301986301
response to biotic stimulus	defense response to other organism	response.to.biotic.stimulus	Gsn	1.75551211312986	1.45264464976452	1.59770691593021	2.54234635984025	activated	0.285478240613481	0.000001047555941097	0.000448958301986301
response to biotic stimulus	defense response to other organism	response.to.biotic.stimulus	Usp18	1.75551211312986	1.45264464976452	1.59770691593021	2.54234635984025	activated	0.285478240613481	0.000001047555941097	0.000448958301986301
response to biotic stimulus	defense response to other organism	response.to.biotic.stimulus	Ifit2	1.75551211312986	1.45264464976452	1.59770691593021	2.54234635984025	activated	0.285478240613481	0.000001047555941097	0.000448958301986301
response to biotic stimulus	defense response to other organism	response.to.biotic.stimulus	F2	1.75551211312986	1.45264464976452	1.59770691593021	2.54234635984025	activated	0.285478240613481	0.000001047555941097	0.000448958301986301
response to biotic stimulus	defense response to other organism	response.to.biotic.stimulus	Il10rb	1.75551211312986	1.45264464976452	1.59770691593021	2.54234635984025	activated	0.285478240613481	0.000001047555941097	0.000448958301986301
response to biotic stimulus	defense response to other organism	response.to.biotic.stimulus	Gbp5	1.75551211312986	1.45264464976452	1.59770691593021	2.54234635984025	activated	0.285478240613481	0.000001047555941097	0.000448958301986301
response to biotic stimulus	defense response to other organism	response.to.biotic.stimulus	Pml	1.75551211312986	1.45264464976452	1.59770691593021	2.54234635984025	activated	0.285478240613481	0.000001047555941097	0.000448958301986301
response to biotic stimulus	defense response to other organism	response.to.biotic.stimulus	Setd2	1.75551211312986	1.45264464976452	1.59770691593021	2.54234635984025	activated	0.285478240613481	0.000001047555941097	0.000448958301986301
response to biotic stimulus	defense response to other organism	response.to.biotic.stimulus	Rnf213	1.75551211312986	1.45264464976452	1.59770691593021	2.54234635984025	activated	0.285478240613481	0.000001047555941097	0.000448958301986301
response to biotic stimulus	defense response to other organism	response.to.biotic.stimulus	Slamf1	1.75551211312986	1.45264464976452	1.59770691593021	2.54234635984025	activated	0.285478240613481	0.000001047555941097	0.000448958301986301
response to biotic stimulus	defense response to other organism	response.to.biotic.stimulus	Cmpk2	1.75551211312986	1.45264464976452	1.59770691593021	2.54234635984025	activated	0.285478240613481	0.000001047555941097	0.000448958301986301
response to biotic stimulus	defense response to other organism	response.to.biotic.stimulus	Trim30a	1.75551211312986	1.45264464976452	1.59770691593021	2.54234635984025	activated	0.285478240613481	0.000001047555941097	0.000448958301986301
response to biotic stimulus	defense response to other organism	response.to.biotic.stimulus	Nod1	1.75551211312986	1.45264464976452	1.59770691593021	2.54234635984025	activated	0.285478240613481	0.000001047555941097	0.000448958301986301
response to biotic stimulus	defense response to other organism	response.to.biotic.stimulus	Eif2ak2	1.75551211312986	1.45264464976452	1.59770691593021	2.54234635984025	activated	0.285478240613481	0.000001047555941097	0.000448958301986301
response to biotic stimulus	defense response to other organism	response.to.biotic.stimulus	Ifih1	1.75551211312986	1.45264464976452	1.59770691593021	2.54234635984025	activated	0.285478240613481	0.000001047555941097	0.000448958301986301
response to biotic stimulus	defense response to other organism	response.to.biotic.stimulus	Serpina3f	1.75551211312986	1.45264464976452	1.59770691593021	2.54234635984025	activated	0.285478240613481	0.000001047555941097	0.000448958301986301
response to biotic stimulus	defense response to other organism	response.to.biotic.stimulus	Ins1	1.75551211312986	1.45264464976452	1.59770691593021	2.54234635984025	activated	0.285478240613481	0.000001047555941097	0.000448958301986301
response to biotic stimulus	defense response to other organism	response.to.biotic.stimulus	Dpp4	1.75551211312986	1.45264464976452	1.59770691593021	2.54234635984025	activated	0.285478240613481	0.000001047555941097	0.000448958301986301
response to biotic stimulus	defense response to other organism	response.to.biotic.stimulus	Lilrb4a	1.75551211312986	1.45264464976452	1.59770691593021	2.54234635984025	activated	0.285478240613481	0.000001047555941097	0.000448958301986301
response to biotic stimulus	defense response to other organism	response.to.biotic.stimulus	Trim14	1.75551211312986	1.45264464976452	1.59770691593021	2.54234635984025	activated	0.285478240613481	0.000001047555941097	0.000448958301986301
response to biotic stimulus	defense response to other organism	response.to.biotic.stimulus	Trafd1	1.75551211312986	1.45264464976452	1.59770691593021	2.54234635984025	activated	0.285478240613481	0.000001047555941097	0.000448958301986301
response to biotic stimulus	defense response to other organism	response.to.biotic.stimulus	H2-K1	1.75551211312986	1.45264464976452	1.59770691593021	2.54234635984025	activated	0.285478240613481	0.000001047555941097	0.000448958301986301
response to biotic stimulus	defense response to other organism	response.to.biotic.stimulus	Adar	1.75551211312986	1.45264464976452	1.59770691593021	2.54234635984025	activated	0.285478240613481	0.000001047555941097	0.000448958301986301
response to biotic stimulus	defense response to other organism	response.to.biotic.stimulus	Irgm1	1.75551211312986	1.45264464976452	1.59770691593021	2.54234635984025	activated	0.285478240613481	0.000001047555941097	0.000448958301986301
response to biotic stimulus	defense response to other organism	response.to.biotic.stimulus	Slamf6	1.75551211312986	1.45264464976452	1.59770691593021	2.54234635984025	activated	0.285478240613481	0.000001047555941097	0.000448958301986301
response to biotic stimulus	defense response to other organism	response.to.biotic.stimulus	H2-T23	1.75551211312986	1.45264464976452	1.59770691593021	2.54234635984025	activated	0.285478240613481	0.000001047555941097	0.000448958301986301
response to biotic stimulus	defense response to other organism	response.to.biotic.stimulus	Plscr3	1.75551211312986	1.45264464976452	1.59770691593021	2.54234635984025	activated	0.285478240613481	0.000001047555941097	0.000448958301986301
response to biotic stimulus	defense response to other organism	response.to.biotic.stimulus	Parp9	1.75551211312986	1.45264464976452	1.59770691593021	2.54234635984025	activated	0.285478240613481	0.000001047555941097	0.000448958301986301
response to biotic stimulus	defense response to other organism	response.to.biotic.stimulus	Ifnar2	1.75551211312986	1.45264464976452	1.59770691593021	2.54234635984025	activated	0.285478240613481	0.000001047555941097	0.000448958301986301
response to biotic stimulus	defense response to other organism	response.to.biotic.stimulus	Sp100	1.75551211312986	1.45264464976452	1.59770691593021	2.54234635984025	activated	0.285478240613481	0.000001047555941097	0.000448958301986301
response to biotic stimulus	defense response to other organism	response.to.biotic.stimulus	Irf7	1.75551211312986	1.45264464976452	1.59770691593021	2.54234635984025	activated	0.285478240613481	0.000001047555941097	0.000448958301986301
response to biotic stimulus	defense response to other organism	response.to.biotic.stimulus	Grn	1.75551211312986	1.45264464976452	1.59770691593021	2.54234635984025	activated	0.285478240613481	0.000001047555941097	0.000448958301986301
response to biotic stimulus	defense response to other organism	response.to.biotic.stimulus	Aurkb	1.75551211312986	1.45264464976452	1.59770691593021	2.54234635984025	activated	0.285478240613481	0.000001047555941097	0.000448958301986301
response to biotic stimulus	defense response to other organism	response.to.biotic.stimulus	Gbp2	1.75551211312986	1.45264464976452	1.59770691593021	2.54234635984025	activated	0.285478240613481	0.000001047555941097	0.000448958301986301
response to biotic stimulus	defense response to other organism	response.to.biotic.stimulus	Ncbp3	1.75551211312986	1.45264464976452	1.59770691593021	2.54234635984025	activated	0.285478240613481	0.000001047555941097	0.000448958301986301
response to biotic stimulus	defense response to other organism	response.to.biotic.stimulus	Wdr83	1.75551211312986	1.45264464976452	1.59770691593021	2.54234635984025	activated	0.285478240613481	0.000001047555941097	0.000448958301986301
response to biotic stimulus	defense response to other organism	response.to.biotic.stimulus	Trim27	1.75551211312986	1.45264464976452	1.59770691593021	2.54234635984025	activated	0.285478240613481	0.000001047555941097	0.000448958301986301
response to biotic stimulus	defense response to other organism	response.to.biotic.stimulus	Lamp2	1.75551211312986	1.45264464976452	1.59770691593021	2.54234635984025	activated	0.285478240613481	0.000001047555941097	0.000448958301986301
response to biotic stimulus	defense response to other organism	response.to.biotic.stimulus	Bcl2l11	1.75551211312986	1.45264464976452	1.59770691593021	2.54234635984025	activated	0.285478240613481	0.000001047555941097	0.000448958301986301
response to biotic stimulus	defense response to other organism	response.to.biotic.stimulus	H2-D1	1.75551211312986	1.45264464976452	1.59770691593021	2.54234635984025	activated	0.285478240613481	0.000001047555941097	0.000448958301986301
response to biotic stimulus	defense response to other organism	response.to.biotic.stimulus	Lgals9	1.75551211312986	1.45264464976452	1.59770691593021	2.54234635984025	activated	0.285478240613481	0.000001047555941097	0.000448958301986301
response to biotic stimulus	defense response to other organism	response.to.biotic.stimulus	Ncf1	1.75551211312986	1.45264464976452	1.59770691593021	2.54234635984025	activated	0.285478240613481	0.000001047555941097	0.000448958301986301
response to biotic stimulus	defense response to other organism	response.to.biotic.stimulus	Rab43	1.75551211312986	1.45264464976452	1.59770691593021	2.54234635984025	activated	0.285478240613481	0.000001047555941097	0.000448958301986301
response to biotic stimulus	defense response to other organism	response.to.biotic.stimulus	Pygl	1.75551211312986	1.45264464976452	1.59770691593021	2.54234635984025	activated	0.285478240613481	0.000001047555941097	0.000448958301986301
response to biotic stimulus	defense response to other organism	response.to.biotic.stimulus	Stat1	1.75551211312986	1.45264464976452	1.59770691593021	2.54234635984025	activated	0.285478240613481	0.000001047555941097	0.000448958301986301
response to biotic stimulus	defense response to other organism	response.to.biotic.stimulus	Mx1	1.75551211312986	1.45264464976452	1.59770691593021	2.54234635984025	activated	0.285478240613481	0.000001047555941097	0.000448958301986301
response to biotic stimulus	defense response to other organism	response.to.biotic.stimulus	Matr3	1.75551211312986	1.45264464976452	1.59770691593021	2.54234635984025	activated	0.285478240613481	0.000001047555941097	0.000448958301986301
response to biotic stimulus	defense response to other organism	response.to.biotic.stimulus	Senp7	1.75551211312986	1.45264464976452	1.59770691593021	2.54234635984025	activated	0.285478240613481	0.000001047555941097	0.000448958301986301
response to biotic stimulus	defense response to other organism	response.to.biotic.stimulus	Unc93b1	1.75551211312986	1.45264464976452	1.59770691593021	2.54234635984025	activated	0.285478240613481	0.000001047555941097	0.000448958301986301
response to biotic stimulus	defense response to other organism	response.to.biotic.stimulus	Ddx17	1.75551211312986	1.45264464976452	1.59770691593021	2.54234635984025	activated	0.285478240613481	0.000001047555941097	0.000448958301986301
response to biotic stimulus	defense response to other organism	response.to.biotic.stimulus	Prkca	1.75551211312986	1.45264464976452	1.59770691593021	2.54234635984025	activated	0.285478240613481	0.000001047555941097	0.000448958301986301
response to biotic stimulus	defense response to other organism	response.to.biotic.stimulus	Il12rb2	1.75551211312986	1.45264464976452	1.59770691593021	2.54234635984025	activated	0.285478240613481	0.000001047555941097	0.000448958301986301
response to biotic stimulus	defense response to other organism	response.to.biotic.stimulus	Plac8	1.75551211312986	1.45264464976452	1.59770691593021	2.54234635984025	activated	0.285478240613481	0.000001047555941097	0.000448958301986301
response to biotic stimulus	defense response to other organism	response.to.biotic.stimulus	Dhx9	1.75551211312986	1.45264464976452	1.59770691593021	2.54234635984025	activated	0.285478240613481	0.000001047555941097	0.000448958301986301
response to biotic stimulus	defense response to other organism	response.to.biotic.stimulus	Tlr13	1.75551211312986	1.45264464976452	1.59770691593021	2.54234635984025	activated	0.285478240613481	0.000001047555941097	0.000448958301986301
response to biotic stimulus	defense response to other organism	response.to.biotic.stimulus	Gpr108	1.75551211312986	1.45264464976452	1.59770691593021	2.54234635984025	activated	0.285478240613481	0.000001047555941097	0.000448958301986301
response to biotic stimulus	defense response to other organism	response.to.biotic.stimulus	Yes1	1.75551211312986	1.45264464976452	1.59770691593021	2.54234635984025	activated	0.285478240613481	0.000001047555941097	0.000448958301986301
response to biotic stimulus	defense response to other organism	response.to.biotic.stimulus	B2m	1.75551211312986	1.45264464976452	1.59770691593021	2.54234635984025	activated	0.285478240613481	0.000001047555941097	0.000448958301986301
response to biotic stimulus	defense response to other organism	response.to.biotic.stimulus	Lck	1.75551211312986	1.45264464976452	1.59770691593021	2.54234635984025	activated	0.285478240613481	0.000001047555941097	0.000448958301986301
response to biotic stimulus	defense response to other organism	response.to.biotic.stimulus	Mndal	1.75551211312986	1.45264464976452	1.59770691593021	2.54234635984025	activated	0.285478240613481	0.000001047555941097	0.000448958301986301
response to biotic stimulus	defense response to other organism	response.to.biotic.stimulus	Kif16b	1.75551211312986	1.45264464976452	1.59770691593021	2.54234635984025	activated	0.285478240613481	0.000001047555941097	0.000448958301986301
response to biotic stimulus	defense response to other organism	response.to.biotic.stimulus	Plscr1	1.75551211312986	1.45264464976452	1.59770691593021	2.54234635984025	activated	0.285478240613481	0.000001047555941097	0.000448958301986301
response to biotic stimulus	defense response to other organism	response.to.biotic.stimulus	Sin3a	1.75551211312986	1.45264464976452	1.59770691593021	2.54234635984025	activated	0.285478240613481	0.000001047555941097	0.000448958301986301
response to biotic stimulus	defense response to other organism	response.to.biotic.stimulus	Lrch4	1.75551211312986	1.45264464976452	1.59770691593021	2.54234635984025	activated	0.285478240613481	0.000001047555941097	0.000448958301986301
response to biotic stimulus	defense response to other organism	response.to.biotic.stimulus	Trim59	1.75551211312986	1.45264464976452	1.59770691593021	2.54234635984025	activated	0.285478240613481	0.000001047555941097	0.000448958301986301
response to biotic stimulus	defense response to other organism	response.to.biotic.stimulus	Tlr6	1.75551211312986	1.45264464976452	1.59770691593021	2.54234635984025	activated	0.285478240613481	0.000001047555941097	0.000448958301986301
response to biotic stimulus	defense response to other organism	response.to.biotic.stimulus	Sp110	1.75551211312986	1.45264464976452	1.59770691593021	2.54234635984025	activated	0.285478240613481	0.000001047555941097	0.000448958301986301
response to biotic stimulus	defense response to other organism	response.to.biotic.stimulus	Fbxo38	1.75551211312986	1.45264464976452	1.59770691593021	2.54234635984025	activated	0.285478240613481	0.000001047555941097	0.000448958301986301
response to biotic stimulus	defense response to other organism	response.to.biotic.stimulus	Ecsit	1.75551211312986	1.45264464976452	1.59770691593021	2.54234635984025	activated	0.285478240613481	0.000001047555941097	0.000448958301986301
response to biotic stimulus	defense response to other organism	response.to.biotic.stimulus	Cd1d1	1.75551211312986	1.45264464976452	1.59770691593021	2.54234635984025	activated	0.285478240613481	0.000001047555941097	0.000448958301986301
response to biotic stimulus	defense response to other organism	response.to.biotic.stimulus	Jak3	1.75551211312986	1.45264464976452	1.59770691593021	2.54234635984025	activated	0.285478240613481	0.000001047555941097	0.000448958301986301
response to biotic stimulus	defense response to other organism	response.to.biotic.stimulus	Ifi203	1.75551211312986	1.45264464976452	1.59770691593021	2.54234635984025	activated	0.285478240613481	0.000001047555941097	0.000448958301986301
response to biotic stimulus	defense response to other organism	response.to.biotic.stimulus	Morc3	1.75551211312986	1.45264464976452	1.59770691593021	2.54234635984025	activated	0.285478240613481	0.000001047555941097	0.000448958301986301
response to biotic stimulus	defense response to other organism	response.to.biotic.stimulus	Notch1	1.75551211312986	1.45264464976452	1.59770691593021	2.54234635984025	activated	0.285478240613481	0.000001047555941097	0.000448958301986301
response to biotic stimulus	defense response to other organism	response.to.biotic.stimulus	Slx4	1.75551211312986	1.45264464976452	1.59770691593021	2.54234635984025	activated	0.285478240613481	0.000001047555941097	0.000448958301986301
response to biotic stimulus	defense response to other organism	response.to.biotic.stimulus	Trim35	1.75551211312986	1.45264464976452	1.59770691593021	2.54234635984025	activated	0.285478240613481	0.000001047555941097	0.000448958301986301
response to biotic stimulus	defense response to other organism	response.to.biotic.stimulus	Samhd1	1.75551211312986	1.45264464976452	1.59770691593021	2.54234635984025	activated	0.285478240613481	0.000001047555941097	0.000448958301986301
response to cytokine	defense response to other organism	response.to.cytokine	Oasl2	1.75551211312986	1.49726981103163	1.59770691593021	2.54234635984025	activated	0.30636404023744	0.0000102455677192411	0.00232992573664294
response to cytokine	defense response to other organism	response.to.cytokine	Bst2	1.75551211312986	1.49726981103163	1.59770691593021	2.54234635984025	activated	0.30636404023744	0.0000102455677192411	0.00232992573664294
response to cytokine	defense response to other organism	response.to.cytokine	Ifit1	1.75551211312986	1.49726981103163	1.59770691593021	2.54234635984025	activated	0.30636404023744	0.0000102455677192411	0.00232992573664294
response to cytokine	defense response to other organism	response.to.cytokine	Ifi204	1.75551211312986	1.49726981103163	1.59770691593021	2.54234635984025	activated	0.30636404023744	0.0000102455677192411	0.00232992573664294
response to cytokine	defense response to other organism	response.to.cytokine	Oasl1	1.75551211312986	1.49726981103163	1.59770691593021	2.54234635984025	activated	0.30636404023744	0.0000102455677192411	0.00232992573664294
response to cytokine	defense response to other organism	response.to.cytokine	Ifit3	1.75551211312986	1.49726981103163	1.59770691593021	2.54234635984025	activated	0.30636404023744	0.0000102455677192411	0.00232992573664294
response to cytokine	defense response to other organism	response.to.cytokine	Oas1a	1.75551211312986	1.49726981103163	1.59770691593021	2.54234635984025	activated	0.30636404023744	0.0000102455677192411	0.00232992573664294
response to cytokine	defense response to other organism	response.to.cytokine	Tcf7	1.75551211312986	1.49726981103163	1.59770691593021	2.54234635984025	activated	0.30636404023744	0.0000102455677192411	0.00232992573664294
response to cytokine	defense response to other organism	response.to.cytokine	Icam1	1.75551211312986	1.49726981103163	1.59770691593021	2.54234635984025	activated	0.30636404023744	0.0000102455677192411	0.00232992573664294
response to cytokine	defense response to other organism	response.to.cytokine	Stat2	1.75551211312986	1.49726981103163	1.59770691593021	2.54234635984025	activated	0.30636404023744	0.0000102455677192411	0.00232992573664294
response to cytokine	defense response to other organism	response.to.cytokine	Ccr7	1.75551211312986	1.49726981103163	1.59770691593021	2.54234635984025	activated	0.30636404023744	0.0000102455677192411	0.00232992573664294
response to cytokine	defense response to other organism	response.to.cytokine	Lrch1	1.75551211312986	1.49726981103163	1.59770691593021	2.54234635984025	activated	0.30636404023744	0.0000102455677192411	0.00232992573664294
response to cytokine	defense response to other organism	response.to.cytokine	Enah	1.75551211312986	1.49726981103163	1.59770691593021	2.54234635984025	activated	0.30636404023744	0.0000102455677192411	0.00232992573664294
response to cytokine	defense response to other organism	response.to.cytokine	Isg15	1.75551211312986	1.49726981103163	1.59770691593021	2.54234635984025	activated	0.30636404023744	0.0000102455677192411	0.00232992573664294
response to cytokine	defense response to other organism	response.to.cytokine	Myo1c	1.75551211312986	1.49726981103163	1.59770691593021	2.54234635984025	activated	0.30636404023744	0.0000102455677192411	0.00232992573664294
response to cytokine	defense response to other organism	response.to.cytokine	Zbp1	1.75551211312986	1.49726981103163	1.59770691593021	2.54234635984025	activated	0.30636404023744	0.0000102455677192411	0.00232992573664294
response to cytokine	defense response to other organism	response.to.cytokine	Daxx	1.75551211312986	1.49726981103163	1.59770691593021	2.54234635984025	activated	0.30636404023744	0.0000102455677192411	0.00232992573664294
response to cytokine	defense response to other organism	response.to.cytokine	Iigp1	1.75551211312986	1.49726981103163	1.59770691593021	2.54234635984025	activated	0.30636404023744	0.0000102455677192411	0.00232992573664294
response to cytokine	defense response to other organism	response.to.cytokine	Gsn	1.75551211312986	1.49726981103163	1.59770691593021	2.54234635984025	activated	0.30636404023744	0.0000102455677192411	0.00232992573664294
response to cytokine	defense response to other organism	response.to.cytokine	Ifit2	1.75551211312986	1.49726981103163	1.59770691593021	2.54234635984025	activated	0.30636404023744	0.0000102455677192411	0.00232992573664294
response to cytokine	defense response to other organism	response.to.cytokine	Il10rb	1.75551211312986	1.49726981103163	1.59770691593021	2.54234635984025	activated	0.30636404023744	0.0000102455677192411	0.00232992573664294
response to cytokine	defense response to other organism	response.to.cytokine	Gbp5	1.75551211312986	1.49726981103163	1.59770691593021	2.54234635984025	activated	0.30636404023744	0.0000102455677192411	0.00232992573664294
response to cytokine	defense response to other organism	response.to.cytokine	Pml	1.75551211312986	1.49726981103163	1.59770691593021	2.54234635984025	activated	0.30636404023744	0.0000102455677192411	0.00232992573664294
response to cytokine	defense response to other organism	response.to.cytokine	Setd2	1.75551211312986	1.49726981103163	1.59770691593021	2.54234635984025	activated	0.30636404023744	0.0000102455677192411	0.00232992573664294
response to cytokine	defense response to other organism	response.to.cytokine	Eif2ak2	1.75551211312986	1.49726981103163	1.59770691593021	2.54234635984025	activated	0.30636404023744	0.0000102455677192411	0.00232992573664294
response to cytokine	defense response to other organism	response.to.cytokine	Tnfsf11	1.75551211312986	1.49726981103163	1.59770691593021	2.54234635984025	activated	0.30636404023744	0.0000102455677192411	0.00232992573664294
response to cytokine	defense response to other organism	response.to.cytokine	Ifih1	1.75551211312986	1.49726981103163	1.59770691593021	2.54234635984025	activated	0.30636404023744	0.0000102455677192411	0.00232992573664294
response to cytokine	defense response to other organism	response.to.cytokine	Serpina3f	1.75551211312986	1.49726981103163	1.59770691593021	2.54234635984025	activated	0.30636404023744	0.0000102455677192411	0.00232992573664294
response to cytokine	defense response to other organism	response.to.cytokine	Lilrb4a	1.75551211312986	1.49726981103163	1.59770691593021	2.54234635984025	activated	0.30636404023744	0.0000102455677192411	0.00232992573664294
response to cytokine	defense response to other organism	response.to.cytokine	Adar	1.75551211312986	1.49726981103163	1.59770691593021	2.54234635984025	activated	0.30636404023744	0.0000102455677192411	0.00232992573664294
response to cytokine	defense response to other organism	response.to.cytokine	Irgm1	1.75551211312986	1.49726981103163	1.59770691593021	2.54234635984025	activated	0.30636404023744	0.0000102455677192411	0.00232992573664294
response to cytokine	defense response to other organism	response.to.cytokine	Arid5b	1.75551211312986	1.49726981103163	1.59770691593021	2.54234635984025	activated	0.30636404023744	0.0000102455677192411	0.00232992573664294
response to cytokine	defense response to other organism	response.to.cytokine	Parp9	1.75551211312986	1.49726981103163	1.59770691593021	2.54234635984025	activated	0.30636404023744	0.0000102455677192411	0.00232992573664294
response to cytokine	defense response to other organism	response.to.cytokine	Ifnar2	1.75551211312986	1.49726981103163	1.59770691593021	2.54234635984025	activated	0.30636404023744	0.0000102455677192411	0.00232992573664294
response to cytokine	defense response to other organism	response.to.cytokine	Sp100	1.75551211312986	1.49726981103163	1.59770691593021	2.54234635984025	activated	0.30636404023744	0.0000102455677192411	0.00232992573664294
response to cytokine	defense response to other organism	response.to.cytokine	Irf7	1.75551211312986	1.49726981103163	1.59770691593021	2.54234635984025	activated	0.30636404023744	0.0000102455677192411	0.00232992573664294
response to cytokine	defense response to other organism	response.to.cytokine	Rbm15	1.75551211312986	1.49726981103163	1.59770691593021	2.54234635984025	activated	0.30636404023744	0.0000102455677192411	0.00232992573664294
response to cytokine	defense response to other organism	response.to.cytokine	Xaf1	1.75551211312986	1.49726981103163	1.59770691593021	2.54234635984025	activated	0.30636404023744	0.0000102455677192411	0.00232992573664294
response to cytokine	defense response to other organism	response.to.cytokine	Aff3	1.75551211312986	1.49726981103163	1.59770691593021	2.54234635984025	activated	0.30636404023744	0.0000102455677192411	0.00232992573664294
response to cytokine	defense response to other organism	response.to.cytokine	Cxcr4	1.75551211312986	1.49726981103163	1.59770691593021	2.54234635984025	activated	0.30636404023744	0.0000102455677192411	0.00232992573664294
response to cytokine	defense response to other organism	response.to.cytokine	Fn1	1.75551211312986	1.49726981103163	1.59770691593021	2.54234635984025	activated	0.30636404023744	0.0000102455677192411	0.00232992573664294
response to cytokine	defense response to other organism	response.to.cytokine	Gbp2	1.75551211312986	1.49726981103163	1.59770691593021	2.54234635984025	activated	0.30636404023744	0.0000102455677192411	0.00232992573664294
response to cytokine	defense response to other organism	response.to.cytokine	Rab43	1.75551211312986	1.49726981103163	1.59770691593021	2.54234635984025	activated	0.30636404023744	0.0000102455677192411	0.00232992573664294
response to cytokine	defense response to other organism	response.to.cytokine	Stat1	1.75551211312986	1.49726981103163	1.59770691593021	2.54234635984025	activated	0.30636404023744	0.0000102455677192411	0.00232992573664294
response to cytokine	defense response to other organism	response.to.cytokine	Dock8	1.75551211312986	1.49726981103163	1.59770691593021	2.54234635984025	activated	0.30636404023744	0.0000102455677192411	0.00232992573664294
response to cytokine	defense response to other organism	response.to.cytokine	Adam10	1.75551211312986	1.49726981103163	1.59770691593021	2.54234635984025	activated	0.30636404023744	0.0000102455677192411	0.00232992573664294
response to cytokine	defense response to other organism	response.to.cytokine	Brca1	1.75551211312986	1.49726981103163	1.59770691593021	2.54234635984025	activated	0.30636404023744	0.0000102455677192411	0.00232992573664294
response to cytokine	defense response to other organism	response.to.cytokine	Il2rg	1.75551211312986	1.49726981103163	1.59770691593021	2.54234635984025	activated	0.30636404023744	0.0000102455677192411	0.00232992573664294
response to cytokine	defense response to other organism	response.to.cytokine	Prkca	1.75551211312986	1.49726981103163	1.59770691593021	2.54234635984025	activated	0.30636404023744	0.0000102455677192411	0.00232992573664294
response to cytokine	defense response to other organism	response.to.cytokine	Il12rb2	1.75551211312986	1.49726981103163	1.59770691593021	2.54234635984025	activated	0.30636404023744	0.0000102455677192411	0.00232992573664294
response to cytokine	defense response to other organism	response.to.cytokine	Dhx9	1.75551211312986	1.49726981103163	1.59770691593021	2.54234635984025	activated	0.30636404023744	0.0000102455677192411	0.00232992573664294
response to cytokine	defense response to other organism	response.to.cytokine	Adipor1	1.75551211312986	1.49726981103163	1.59770691593021	2.54234635984025	activated	0.30636404023744	0.0000102455677192411	0.00232992573664294
response to cytokine	defense response to other organism	response.to.cytokine	Mndal	1.75551211312986	1.49726981103163	1.59770691593021	2.54234635984025	activated	0.30636404023744	0.0000102455677192411	0.00232992573664294
response to cytokine	defense response to other organism	response.to.cytokine	Kif16b	1.75551211312986	1.49726981103163	1.59770691593021	2.54234635984025	activated	0.30636404023744	0.0000102455677192411	0.00232992573664294
response to cytokine	defense response to other organism	response.to.cytokine	Cib1	1.75551211312986	1.49726981103163	1.59770691593021	2.54234635984025	activated	0.30636404023744	0.0000102455677192411	0.00232992573664294
response to cytokine	defense response to other organism	response.to.cytokine	Plscr1	1.75551211312986	1.49726981103163	1.59770691593021	2.54234635984025	activated	0.30636404023744	0.0000102455677192411	0.00232992573664294
response to cytokine	defense response to other organism	response.to.cytokine	Sin3a	1.75551211312986	1.49726981103163	1.59770691593021	2.54234635984025	activated	0.30636404023744	0.0000102455677192411	0.00232992573664294
response to cytokine	defense response to other organism	response.to.cytokine	Polr1f	1.75551211312986	1.49726981103163	1.59770691593021	2.54234635984025	activated	0.30636404023744	0.0000102455677192411	0.00232992573664294
response to cytokine	defense response to other organism	response.to.cytokine	Hnrnpu	1.75551211312986	1.49726981103163	1.59770691593021	2.54234635984025	activated	0.30636404023744	0.0000102455677192411	0.00232992573664294
response to cytokine	defense response to other organism	response.to.cytokine	Kras	1.75551211312986	1.49726981103163	1.59770691593021	2.54234635984025	activated	0.30636404023744	0.0000102455677192411	0.00232992573664294
response to cytokine	defense response to other organism	response.to.cytokine	Edn1	1.75551211312986	1.49726981103163	1.59770691593021	2.54234635984025	activated	0.30636404023744	0.0000102455677192411	0.00232992573664294
response to cytokine	defense response to other organism	response.to.cytokine	Nme7	1.75551211312986	1.49726981103163	1.59770691593021	2.54234635984025	activated	0.30636404023744	0.0000102455677192411	0.00232992573664294
response to cytokine	defense response to other organism	response.to.cytokine	Creb1	1.75551211312986	1.49726981103163	1.59770691593021	2.54234635984025	activated	0.30636404023744	0.0000102455677192411	0.00232992573664294
response to cytokine	defense response to other organism	response.to.cytokine	Jak3	1.75551211312986	1.49726981103163	1.59770691593021	2.54234635984025	activated	0.30636404023744	0.0000102455677192411	0.00232992573664294
response to cytokine	defense response to other organism	response.to.cytokine	Ifi203	1.75551211312986	1.49726981103163	1.59770691593021	2.54234635984025	activated	0.30636404023744	0.0000102455677192411	0.00232992573664294
response to external biotic stimulus	defense response to other organism	response.to.external.biotic.stimulus	Oasl2	1.75551211312986	1.47273303292264	1.59770691593021	2.54234635984025	activated	0.28925348637699	0.00000117585544806028	0.000451812319232264
response to external biotic stimulus	defense response to other organism	response.to.external.biotic.stimulus	Cd86	1.75551211312986	1.47273303292264	1.59770691593021	2.54234635984025	activated	0.28925348637699	0.00000117585544806028	0.000451812319232264
response to external biotic stimulus	defense response to other organism	response.to.external.biotic.stimulus	Tlr7	1.75551211312986	1.47273303292264	1.59770691593021	2.54234635984025	activated	0.28925348637699	0.00000117585544806028	0.000451812319232264
response to external biotic stimulus	defense response to other organism	response.to.external.biotic.stimulus	Herc6	1.75551211312986	1.47273303292264	1.59770691593021	2.54234635984025	activated	0.28925348637699	0.00000117585544806028	0.000451812319232264
response to external biotic stimulus	defense response to other organism	response.to.external.biotic.stimulus	Isg20	1.75551211312986	1.47273303292264	1.59770691593021	2.54234635984025	activated	0.28925348637699	0.00000117585544806028	0.000451812319232264
response to external biotic stimulus	defense response to other organism	response.to.external.biotic.stimulus	Bst2	1.75551211312986	1.47273303292264	1.59770691593021	2.54234635984025	activated	0.28925348637699	0.00000117585544806028	0.000451812319232264
response to external biotic stimulus	defense response to other organism	response.to.external.biotic.stimulus	Rtp4	1.75551211312986	1.47273303292264	1.59770691593021	2.54234635984025	activated	0.28925348637699	0.00000117585544806028	0.000451812319232264
response to external biotic stimulus	defense response to other organism	response.to.external.biotic.stimulus	Ifit1	1.75551211312986	1.47273303292264	1.59770691593021	2.54234635984025	activated	0.28925348637699	0.00000117585544806028	0.000451812319232264
response to external biotic stimulus	defense response to other organism	response.to.external.biotic.stimulus	Ifi204	1.75551211312986	1.47273303292264	1.59770691593021	2.54234635984025	activated	0.28925348637699	0.00000117585544806028	0.000451812319232264
response to external biotic stimulus	defense response to other organism	response.to.external.biotic.stimulus	Oasl1	1.75551211312986	1.47273303292264	1.59770691593021	2.54234635984025	activated	0.28925348637699	0.00000117585544806028	0.000451812319232264
response to external biotic stimulus	defense response to other organism	response.to.external.biotic.stimulus	Ifit3	1.75551211312986	1.47273303292264	1.59770691593021	2.54234635984025	activated	0.28925348637699	0.00000117585544806028	0.000451812319232264
response to external biotic stimulus	defense response to other organism	response.to.external.biotic.stimulus	Oas1a	1.75551211312986	1.47273303292264	1.59770691593021	2.54234635984025	activated	0.28925348637699	0.00000117585544806028	0.000451812319232264
response to external biotic stimulus	defense response to other organism	response.to.external.biotic.stimulus	Dhx58	1.75551211312986	1.47273303292264	1.59770691593021	2.54234635984025	activated	0.28925348637699	0.00000117585544806028	0.000451812319232264
response to external biotic stimulus	defense response to other organism	response.to.external.biotic.stimulus	Rsad2	1.75551211312986	1.47273303292264	1.59770691593021	2.54234635984025	activated	0.28925348637699	0.00000117585544806028	0.000451812319232264
response to external biotic stimulus	defense response to other organism	response.to.external.biotic.stimulus	Stat2	1.75551211312986	1.47273303292264	1.59770691593021	2.54234635984025	activated	0.28925348637699	0.00000117585544806028	0.000451812319232264
response to external biotic stimulus	defense response to other organism	response.to.external.biotic.stimulus	Ube2l6	1.75551211312986	1.47273303292264	1.59770691593021	2.54234635984025	activated	0.28925348637699	0.00000117585544806028	0.000451812319232264
response to external biotic stimulus	defense response to other organism	response.to.external.biotic.stimulus	Ccr7	1.75551211312986	1.47273303292264	1.59770691593021	2.54234635984025	activated	0.28925348637699	0.00000117585544806028	0.000451812319232264
response to external biotic stimulus	defense response to other organism	response.to.external.biotic.stimulus	Fgl2	1.75551211312986	1.47273303292264	1.59770691593021	2.54234635984025	activated	0.28925348637699	0.00000117585544806028	0.000451812319232264
response to external biotic stimulus	defense response to other organism	response.to.external.biotic.stimulus	Isg15	1.75551211312986	1.47273303292264	1.59770691593021	2.54234635984025	activated	0.28925348637699	0.00000117585544806028	0.000451812319232264
response to external biotic stimulus	defense response to other organism	response.to.external.biotic.stimulus	Cd8a	1.75551211312986	1.47273303292264	1.59770691593021	2.54234635984025	activated	0.28925348637699	0.00000117585544806028	0.000451812319232264
response to external biotic stimulus	defense response to other organism	response.to.external.biotic.stimulus	Cd226	1.75551211312986	1.47273303292264	1.59770691593021	2.54234635984025	activated	0.28925348637699	0.00000117585544806028	0.000451812319232264
response to external biotic stimulus	defense response to other organism	response.to.external.biotic.stimulus	Trim34a	1.75551211312986	1.47273303292264	1.59770691593021	2.54234635984025	activated	0.28925348637699	0.00000117585544806028	0.000451812319232264
response to external biotic stimulus	defense response to other organism	response.to.external.biotic.stimulus	Myo1c	1.75551211312986	1.47273303292264	1.59770691593021	2.54234635984025	activated	0.28925348637699	0.00000117585544806028	0.000451812319232264
response to external biotic stimulus	defense response to other organism	response.to.external.biotic.stimulus	Zbp1	1.75551211312986	1.47273303292264	1.59770691593021	2.54234635984025	activated	0.28925348637699	0.00000117585544806028	0.000451812319232264
response to external biotic stimulus	defense response to other organism	response.to.external.biotic.stimulus	Daxx	1.75551211312986	1.47273303292264	1.59770691593021	2.54234635984025	activated	0.28925348637699	0.00000117585544806028	0.000451812319232264
response to external biotic stimulus	defense response to other organism	response.to.external.biotic.stimulus	Iigp1	1.75551211312986	1.47273303292264	1.59770691593021	2.54234635984025	activated	0.28925348637699	0.00000117585544806028	0.000451812319232264
response to external biotic stimulus	defense response to other organism	response.to.external.biotic.stimulus	Cd2	1.75551211312986	1.47273303292264	1.59770691593021	2.54234635984025	activated	0.28925348637699	0.00000117585544806028	0.000451812319232264
response to external biotic stimulus	defense response to other organism	response.to.external.biotic.stimulus	Mov10	1.75551211312986	1.47273303292264	1.59770691593021	2.54234635984025	activated	0.28925348637699	0.00000117585544806028	0.000451812319232264
response to external biotic stimulus	defense response to other organism	response.to.external.biotic.stimulus	Gsn	1.75551211312986	1.47273303292264	1.59770691593021	2.54234635984025	activated	0.28925348637699	0.00000117585544806028	0.000451812319232264
response to external biotic stimulus	defense response to other organism	response.to.external.biotic.stimulus	Usp18	1.75551211312986	1.47273303292264	1.59770691593021	2.54234635984025	activated	0.28925348637699	0.00000117585544806028	0.000451812319232264
response to external biotic stimulus	defense response to other organism	response.to.external.biotic.stimulus	Ifit2	1.75551211312986	1.47273303292264	1.59770691593021	2.54234635984025	activated	0.28925348637699	0.00000117585544806028	0.000451812319232264
response to external biotic stimulus	defense response to other organism	response.to.external.biotic.stimulus	F2	1.75551211312986	1.47273303292264	1.59770691593021	2.54234635984025	activated	0.28925348637699	0.00000117585544806028	0.000451812319232264
response to external biotic stimulus	defense response to other organism	response.to.external.biotic.stimulus	Il10rb	1.75551211312986	1.47273303292264	1.59770691593021	2.54234635984025	activated	0.28925348637699	0.00000117585544806028	0.000451812319232264
response to external biotic stimulus	defense response to other organism	response.to.external.biotic.stimulus	Gbp5	1.75551211312986	1.47273303292264	1.59770691593021	2.54234635984025	activated	0.28925348637699	0.00000117585544806028	0.000451812319232264
response to external biotic stimulus	defense response to other organism	response.to.external.biotic.stimulus	Pml	1.75551211312986	1.47273303292264	1.59770691593021	2.54234635984025	activated	0.28925348637699	0.00000117585544806028	0.000451812319232264
response to external biotic stimulus	defense response to other organism	response.to.external.biotic.stimulus	Setd2	1.75551211312986	1.47273303292264	1.59770691593021	2.54234635984025	activated	0.28925348637699	0.00000117585544806028	0.000451812319232264
response to external biotic stimulus	defense response to other organism	response.to.external.biotic.stimulus	Rnf213	1.75551211312986	1.47273303292264	1.59770691593021	2.54234635984025	activated	0.28925348637699	0.00000117585544806028	0.000451812319232264
response to external biotic stimulus	defense response to other organism	response.to.external.biotic.stimulus	Slamf1	1.75551211312986	1.47273303292264	1.59770691593021	2.54234635984025	activated	0.28925348637699	0.00000117585544806028	0.000451812319232264
response to external biotic stimulus	defense response to other organism	response.to.external.biotic.stimulus	Cmpk2	1.75551211312986	1.47273303292264	1.59770691593021	2.54234635984025	activated	0.28925348637699	0.00000117585544806028	0.000451812319232264
response to external biotic stimulus	defense response to other organism	response.to.external.biotic.stimulus	Trim30a	1.75551211312986	1.47273303292264	1.59770691593021	2.54234635984025	activated	0.28925348637699	0.00000117585544806028	0.000451812319232264
response to external biotic stimulus	defense response to other organism	response.to.external.biotic.stimulus	Nod1	1.75551211312986	1.47273303292264	1.59770691593021	2.54234635984025	activated	0.28925348637699	0.00000117585544806028	0.000451812319232264
response to external biotic stimulus	defense response to other organism	response.to.external.biotic.stimulus	Eif2ak2	1.75551211312986	1.47273303292264	1.59770691593021	2.54234635984025	activated	0.28925348637699	0.00000117585544806028	0.000451812319232264
response to external biotic stimulus	defense response to other organism	response.to.external.biotic.stimulus	Ifih1	1.75551211312986	1.47273303292264	1.59770691593021	2.54234635984025	activated	0.28925348637699	0.00000117585544806028	0.000451812319232264
response to external biotic stimulus	defense response to other organism	response.to.external.biotic.stimulus	Serpina3f	1.75551211312986	1.47273303292264	1.59770691593021	2.54234635984025	activated	0.28925348637699	0.00000117585544806028	0.000451812319232264
response to external biotic stimulus	defense response to other organism	response.to.external.biotic.stimulus	Ins1	1.75551211312986	1.47273303292264	1.59770691593021	2.54234635984025	activated	0.28925348637699	0.00000117585544806028	0.000451812319232264
response to external biotic stimulus	defense response to other organism	response.to.external.biotic.stimulus	Dpp4	1.75551211312986	1.47273303292264	1.59770691593021	2.54234635984025	activated	0.28925348637699	0.00000117585544806028	0.000451812319232264
response to external biotic stimulus	defense response to other organism	response.to.external.biotic.stimulus	Lilrb4a	1.75551211312986	1.47273303292264	1.59770691593021	2.54234635984025	activated	0.28925348637699	0.00000117585544806028	0.000451812319232264
response to external biotic stimulus	defense response to other organism	response.to.external.biotic.stimulus	Trim14	1.75551211312986	1.47273303292264	1.59770691593021	2.54234635984025	activated	0.28925348637699	0.00000117585544806028	0.000451812319232264
response to external biotic stimulus	defense response to other organism	response.to.external.biotic.stimulus	Trafd1	1.75551211312986	1.47273303292264	1.59770691593021	2.54234635984025	activated	0.28925348637699	0.00000117585544806028	0.000451812319232264
response to external biotic stimulus	defense response to other organism	response.to.external.biotic.stimulus	H2-K1	1.75551211312986	1.47273303292264	1.59770691593021	2.54234635984025	activated	0.28925348637699	0.00000117585544806028	0.000451812319232264
response to external biotic stimulus	defense response to other organism	response.to.external.biotic.stimulus	Adar	1.75551211312986	1.47273303292264	1.59770691593021	2.54234635984025	activated	0.28925348637699	0.00000117585544806028	0.000451812319232264
response to external biotic stimulus	defense response to other organism	response.to.external.biotic.stimulus	Irgm1	1.75551211312986	1.47273303292264	1.59770691593021	2.54234635984025	activated	0.28925348637699	0.00000117585544806028	0.000451812319232264
response to external biotic stimulus	defense response to other organism	response.to.external.biotic.stimulus	Slamf6	1.75551211312986	1.47273303292264	1.59770691593021	2.54234635984025	activated	0.28925348637699	0.00000117585544806028	0.000451812319232264
response to external biotic stimulus	defense response to other organism	response.to.external.biotic.stimulus	H2-T23	1.75551211312986	1.47273303292264	1.59770691593021	2.54234635984025	activated	0.28925348637699	0.00000117585544806028	0.000451812319232264
response to external biotic stimulus	defense response to other organism	response.to.external.biotic.stimulus	Plscr3	1.75551211312986	1.47273303292264	1.59770691593021	2.54234635984025	activated	0.28925348637699	0.00000117585544806028	0.000451812319232264
response to external biotic stimulus	defense response to other organism	response.to.external.biotic.stimulus	Parp9	1.75551211312986	1.47273303292264	1.59770691593021	2.54234635984025	activated	0.28925348637699	0.00000117585544806028	0.000451812319232264
response to external biotic stimulus	defense response to other organism	response.to.external.biotic.stimulus	Ifnar2	1.75551211312986	1.47273303292264	1.59770691593021	2.54234635984025	activated	0.28925348637699	0.00000117585544806028	0.000451812319232264
response to external biotic stimulus	defense response to other organism	response.to.external.biotic.stimulus	Sp100	1.75551211312986	1.47273303292264	1.59770691593021	2.54234635984025	activated	0.28925348637699	0.00000117585544806028	0.000451812319232264
response to external biotic stimulus	defense response to other organism	response.to.external.biotic.stimulus	Irf7	1.75551211312986	1.47273303292264	1.59770691593021	2.54234635984025	activated	0.28925348637699	0.00000117585544806028	0.000451812319232264
response to external biotic stimulus	defense response to other organism	response.to.external.biotic.stimulus	Grn	1.75551211312986	1.47273303292264	1.59770691593021	2.54234635984025	activated	0.28925348637699	0.00000117585544806028	0.000451812319232264
response to external biotic stimulus	defense response to other organism	response.to.external.biotic.stimulus	Aurkb	1.75551211312986	1.47273303292264	1.59770691593021	2.54234635984025	activated	0.28925348637699	0.00000117585544806028	0.000451812319232264
response to external biotic stimulus	defense response to other organism	response.to.external.biotic.stimulus	Gbp2	1.75551211312986	1.47273303292264	1.59770691593021	2.54234635984025	activated	0.28925348637699	0.00000117585544806028	0.000451812319232264
response to external biotic stimulus	defense response to other organism	response.to.external.biotic.stimulus	Ncbp3	1.75551211312986	1.47273303292264	1.59770691593021	2.54234635984025	activated	0.28925348637699	0.00000117585544806028	0.000451812319232264
response to external biotic stimulus	defense response to other organism	response.to.external.biotic.stimulus	Wdr83	1.75551211312986	1.47273303292264	1.59770691593021	2.54234635984025	activated	0.28925348637699	0.00000117585544806028	0.000451812319232264
response to external biotic stimulus	defense response to other organism	response.to.external.biotic.stimulus	Trim27	1.75551211312986	1.47273303292264	1.59770691593021	2.54234635984025	activated	0.28925348637699	0.00000117585544806028	0.000451812319232264
response to external biotic stimulus	defense response to other organism	response.to.external.biotic.stimulus	Lamp2	1.75551211312986	1.47273303292264	1.59770691593021	2.54234635984025	activated	0.28925348637699	0.00000117585544806028	0.000451812319232264
response to external biotic stimulus	defense response to other organism	response.to.external.biotic.stimulus	H2-D1	1.75551211312986	1.47273303292264	1.59770691593021	2.54234635984025	activated	0.28925348637699	0.00000117585544806028	0.000451812319232264
response to external biotic stimulus	defense response to other organism	response.to.external.biotic.stimulus	Lgals9	1.75551211312986	1.47273303292264	1.59770691593021	2.54234635984025	activated	0.28925348637699	0.00000117585544806028	0.000451812319232264
response to external biotic stimulus	defense response to other organism	response.to.external.biotic.stimulus	Ncf1	1.75551211312986	1.47273303292264	1.59770691593021	2.54234635984025	activated	0.28925348637699	0.00000117585544806028	0.000451812319232264
response to external biotic stimulus	defense response to other organism	response.to.external.biotic.stimulus	Rab43	1.75551211312986	1.47273303292264	1.59770691593021	2.54234635984025	activated	0.28925348637699	0.00000117585544806028	0.000451812319232264
response to external biotic stimulus	defense response to other organism	response.to.external.biotic.stimulus	Pygl	1.75551211312986	1.47273303292264	1.59770691593021	2.54234635984025	activated	0.28925348637699	0.00000117585544806028	0.000451812319232264
response to external biotic stimulus	defense response to other organism	response.to.external.biotic.stimulus	Stat1	1.75551211312986	1.47273303292264	1.59770691593021	2.54234635984025	activated	0.28925348637699	0.00000117585544806028	0.000451812319232264
response to external biotic stimulus	defense response to other organism	response.to.external.biotic.stimulus	Mx1	1.75551211312986	1.47273303292264	1.59770691593021	2.54234635984025	activated	0.28925348637699	0.00000117585544806028	0.000451812319232264
response to external biotic stimulus	defense response to other organism	response.to.external.biotic.stimulus	Matr3	1.75551211312986	1.47273303292264	1.59770691593021	2.54234635984025	activated	0.28925348637699	0.00000117585544806028	0.000451812319232264
response to external biotic stimulus	defense response to other organism	response.to.external.biotic.stimulus	Senp7	1.75551211312986	1.47273303292264	1.59770691593021	2.54234635984025	activated	0.28925348637699	0.00000117585544806028	0.000451812319232264
response to external biotic stimulus	defense response to other organism	response.to.external.biotic.stimulus	Unc93b1	1.75551211312986	1.47273303292264	1.59770691593021	2.54234635984025	activated	0.28925348637699	0.00000117585544806028	0.000451812319232264
response to external biotic stimulus	defense response to other organism	response.to.external.biotic.stimulus	Ddx17	1.75551211312986	1.47273303292264	1.59770691593021	2.54234635984025	activated	0.28925348637699	0.00000117585544806028	0.000451812319232264
response to external biotic stimulus	defense response to other organism	response.to.external.biotic.stimulus	Prkca	1.75551211312986	1.47273303292264	1.59770691593021	2.54234635984025	activated	0.28925348637699	0.00000117585544806028	0.000451812319232264
response to external biotic stimulus	defense response to other organism	response.to.external.biotic.stimulus	Il12rb2	1.75551211312986	1.47273303292264	1.59770691593021	2.54234635984025	activated	0.28925348637699	0.00000117585544806028	0.000451812319232264
response to external biotic stimulus	defense response to other organism	response.to.external.biotic.stimulus	Plac8	1.75551211312986	1.47273303292264	1.59770691593021	2.54234635984025	activated	0.28925348637699	0.00000117585544806028	0.000451812319232264
response to external biotic stimulus	defense response to other organism	response.to.external.biotic.stimulus	Dhx9	1.75551211312986	1.47273303292264	1.59770691593021	2.54234635984025	activated	0.28925348637699	0.00000117585544806028	0.000451812319232264
response to external biotic stimulus	defense response to other organism	response.to.external.biotic.stimulus	Tlr13	1.75551211312986	1.47273303292264	1.59770691593021	2.54234635984025	activated	0.28925348637699	0.00000117585544806028	0.000451812319232264
response to external biotic stimulus	defense response to other organism	response.to.external.biotic.stimulus	Gpr108	1.75551211312986	1.47273303292264	1.59770691593021	2.54234635984025	activated	0.28925348637699	0.00000117585544806028	0.000451812319232264
response to external biotic stimulus	defense response to other organism	response.to.external.biotic.stimulus	Yes1	1.75551211312986	1.47273303292264	1.59770691593021	2.54234635984025	activated	0.28925348637699	0.00000117585544806028	0.000451812319232264
response to external biotic stimulus	defense response to other organism	response.to.external.biotic.stimulus	B2m	1.75551211312986	1.47273303292264	1.59770691593021	2.54234635984025	activated	0.28925348637699	0.00000117585544806028	0.000451812319232264
response to external biotic stimulus	defense response to other organism	response.to.external.biotic.stimulus	Lck	1.75551211312986	1.47273303292264	1.59770691593021	2.54234635984025	activated	0.28925348637699	0.00000117585544806028	0.000451812319232264
response to external biotic stimulus	defense response to other organism	response.to.external.biotic.stimulus	Mndal	1.75551211312986	1.47273303292264	1.59770691593021	2.54234635984025	activated	0.28925348637699	0.00000117585544806028	0.000451812319232264
response to external biotic stimulus	defense response to other organism	response.to.external.biotic.stimulus	Kif16b	1.75551211312986	1.47273303292264	1.59770691593021	2.54234635984025	activated	0.28925348637699	0.00000117585544806028	0.000451812319232264
response to external biotic stimulus	defense response to other organism	response.to.external.biotic.stimulus	Plscr1	1.75551211312986	1.47273303292264	1.59770691593021	2.54234635984025	activated	0.28925348637699	0.00000117585544806028	0.000451812319232264
response to external biotic stimulus	defense response to other organism	response.to.external.biotic.stimulus	Sin3a	1.75551211312986	1.47273303292264	1.59770691593021	2.54234635984025	activated	0.28925348637699	0.00000117585544806028	0.000451812319232264
response to external biotic stimulus	defense response to other organism	response.to.external.biotic.stimulus	Lrch4	1.75551211312986	1.47273303292264	1.59770691593021	2.54234635984025	activated	0.28925348637699	0.00000117585544806028	0.000451812319232264
response to external biotic stimulus	defense response to other organism	response.to.external.biotic.stimulus	Trim59	1.75551211312986	1.47273303292264	1.59770691593021	2.54234635984025	activated	0.28925348637699	0.00000117585544806028	0.000451812319232264
response to external biotic stimulus	defense response to other organism	response.to.external.biotic.stimulus	Tlr6	1.75551211312986	1.47273303292264	1.59770691593021	2.54234635984025	activated	0.28925348637699	0.00000117585544806028	0.000451812319232264
response to external biotic stimulus	defense response to other organism	response.to.external.biotic.stimulus	Sp110	1.75551211312986	1.47273303292264	1.59770691593021	2.54234635984025	activated	0.28925348637699	0.00000117585544806028	0.000451812319232264
response to other organism	defense response to other organism	response.to.other.organism	Oasl2	1.75551211312986	1.47273303292264	1.59770691593021	2.54234635984025	activated	0.28925348637699	0.00000117585544806028	0.000451812319232264
response to other organism	defense response to other organism	response.to.other.organism	Cd86	1.75551211312986	1.47273303292264	1.59770691593021	2.54234635984025	activated	0.28925348637699	0.00000117585544806028	0.000451812319232264
response to other organism	defense response to other organism	response.to.other.organism	Tlr7	1.75551211312986	1.47273303292264	1.59770691593021	2.54234635984025	activated	0.28925348637699	0.00000117585544806028	0.000451812319232264
response to other organism	defense response to other organism	response.to.other.organism	Herc6	1.75551211312986	1.47273303292264	1.59770691593021	2.54234635984025	activated	0.28925348637699	0.00000117585544806028	0.000451812319232264
response to other organism	defense response to other organism	response.to.other.organism	Isg20	1.75551211312986	1.47273303292264	1.59770691593021	2.54234635984025	activated	0.28925348637699	0.00000117585544806028	0.000451812319232264
response to other organism	defense response to other organism	response.to.other.organism	Bst2	1.75551211312986	1.47273303292264	1.59770691593021	2.54234635984025	activated	0.28925348637699	0.00000117585544806028	0.000451812319232264
response to other organism	defense response to other organism	response.to.other.organism	Rtp4	1.75551211312986	1.47273303292264	1.59770691593021	2.54234635984025	activated	0.28925348637699	0.00000117585544806028	0.000451812319232264
response to other organism	defense response to other organism	response.to.other.organism	Ifit1	1.75551211312986	1.47273303292264	1.59770691593021	2.54234635984025	activated	0.28925348637699	0.00000117585544806028	0.000451812319232264
response to other organism	defense response to other organism	response.to.other.organism	Ifi204	1.75551211312986	1.47273303292264	1.59770691593021	2.54234635984025	activated	0.28925348637699	0.00000117585544806028	0.000451812319232264
response to other organism	defense response to other organism	response.to.other.organism	Oasl1	1.75551211312986	1.47273303292264	1.59770691593021	2.54234635984025	activated	0.28925348637699	0.00000117585544806028	0.000451812319232264
response to other organism	defense response to other organism	response.to.other.organism	Ifit3	1.75551211312986	1.47273303292264	1.59770691593021	2.54234635984025	activated	0.28925348637699	0.00000117585544806028	0.000451812319232264
response to other organism	defense response to other organism	response.to.other.organism	Oas1a	1.75551211312986	1.47273303292264	1.59770691593021	2.54234635984025	activated	0.28925348637699	0.00000117585544806028	0.000451812319232264
response to other organism	defense response to other organism	response.to.other.organism	Dhx58	1.75551211312986	1.47273303292264	1.59770691593021	2.54234635984025	activated	0.28925348637699	0.00000117585544806028	0.000451812319232264
response to other organism	defense response to other organism	response.to.other.organism	Rsad2	1.75551211312986	1.47273303292264	1.59770691593021	2.54234635984025	activated	0.28925348637699	0.00000117585544806028	0.000451812319232264
response to other organism	defense response to other organism	response.to.other.organism	Stat2	1.75551211312986	1.47273303292264	1.59770691593021	2.54234635984025	activated	0.28925348637699	0.00000117585544806028	0.000451812319232264
response to other organism	defense response to other organism	response.to.other.organism	Ube2l6	1.75551211312986	1.47273303292264	1.59770691593021	2.54234635984025	activated	0.28925348637699	0.00000117585544806028	0.000451812319232264
response to other organism	defense response to other organism	response.to.other.organism	Ccr7	1.75551211312986	1.47273303292264	1.59770691593021	2.54234635984025	activated	0.28925348637699	0.00000117585544806028	0.000451812319232264
response to other organism	defense response to other organism	response.to.other.organism	Fgl2	1.75551211312986	1.47273303292264	1.59770691593021	2.54234635984025	activated	0.28925348637699	0.00000117585544806028	0.000451812319232264
response to other organism	defense response to other organism	response.to.other.organism	Isg15	1.75551211312986	1.47273303292264	1.59770691593021	2.54234635984025	activated	0.28925348637699	0.00000117585544806028	0.000451812319232264
response to other organism	defense response to other organism	response.to.other.organism	Cd8a	1.75551211312986	1.47273303292264	1.59770691593021	2.54234635984025	activated	0.28925348637699	0.00000117585544806028	0.000451812319232264
response to other organism	defense response to other organism	response.to.other.organism	Cd226	1.75551211312986	1.47273303292264	1.59770691593021	2.54234635984025	activated	0.28925348637699	0.00000117585544806028	0.000451812319232264
response to other organism	defense response to other organism	response.to.other.organism	Trim34a	1.75551211312986	1.47273303292264	1.59770691593021	2.54234635984025	activated	0.28925348637699	0.00000117585544806028	0.000451812319232264
response to other organism	defense response to other organism	response.to.other.organism	Myo1c	1.75551211312986	1.47273303292264	1.59770691593021	2.54234635984025	activated	0.28925348637699	0.00000117585544806028	0.000451812319232264
response to other organism	defense response to other organism	response.to.other.organism	Zbp1	1.75551211312986	1.47273303292264	1.59770691593021	2.54234635984025	activated	0.28925348637699	0.00000117585544806028	0.000451812319232264
response to other organism	defense response to other organism	response.to.other.organism	Daxx	1.75551211312986	1.47273303292264	1.59770691593021	2.54234635984025	activated	0.28925348637699	0.00000117585544806028	0.000451812319232264
response to other organism	defense response to other organism	response.to.other.organism	Iigp1	1.75551211312986	1.47273303292264	1.59770691593021	2.54234635984025	activated	0.28925348637699	0.00000117585544806028	0.000451812319232264
response to other organism	defense response to other organism	response.to.other.organism	Cd2	1.75551211312986	1.47273303292264	1.59770691593021	2.54234635984025	activated	0.28925348637699	0.00000117585544806028	0.000451812319232264
response to other organism	defense response to other organism	response.to.other.organism	Mov10	1.75551211312986	1.47273303292264	1.59770691593021	2.54234635984025	activated	0.28925348637699	0.00000117585544806028	0.000451812319232264
response to other organism	defense response to other organism	response.to.other.organism	Gsn	1.75551211312986	1.47273303292264	1.59770691593021	2.54234635984025	activated	0.28925348637699	0.00000117585544806028	0.000451812319232264
response to other organism	defense response to other organism	response.to.other.organism	Usp18	1.75551211312986	1.47273303292264	1.59770691593021	2.54234635984025	activated	0.28925348637699	0.00000117585544806028	0.000451812319232264
response to other organism	defense response to other organism	response.to.other.organism	Ifit2	1.75551211312986	1.47273303292264	1.59770691593021	2.54234635984025	activated	0.28925348637699	0.00000117585544806028	0.000451812319232264
response to other organism	defense response to other organism	response.to.other.organism	F2	1.75551211312986	1.47273303292264	1.59770691593021	2.54234635984025	activated	0.28925348637699	0.00000117585544806028	0.000451812319232264
response to other organism	defense response to other organism	response.to.other.organism	Il10rb	1.75551211312986	1.47273303292264	1.59770691593021	2.54234635984025	activated	0.28925348637699	0.00000117585544806028	0.000451812319232264
response to other organism	defense response to other organism	response.to.other.organism	Gbp5	1.75551211312986	1.47273303292264	1.59770691593021	2.54234635984025	activated	0.28925348637699	0.00000117585544806028	0.000451812319232264
response to other organism	defense response to other organism	response.to.other.organism	Pml	1.75551211312986	1.47273303292264	1.59770691593021	2.54234635984025	activated	0.28925348637699	0.00000117585544806028	0.000451812319232264
response to other organism	defense response to other organism	response.to.other.organism	Setd2	1.75551211312986	1.47273303292264	1.59770691593021	2.54234635984025	activated	0.28925348637699	0.00000117585544806028	0.000451812319232264
response to other organism	defense response to other organism	response.to.other.organism	Rnf213	1.75551211312986	1.47273303292264	1.59770691593021	2.54234635984025	activated	0.28925348637699	0.00000117585544806028	0.000451812319232264
response to other organism	defense response to other organism	response.to.other.organism	Slamf1	1.75551211312986	1.47273303292264	1.59770691593021	2.54234635984025	activated	0.28925348637699	0.00000117585544806028	0.000451812319232264
response to other organism	defense response to other organism	response.to.other.organism	Cmpk2	1.75551211312986	1.47273303292264	1.59770691593021	2.54234635984025	activated	0.28925348637699	0.00000117585544806028	0.000451812319232264
response to other organism	defense response to other organism	response.to.other.organism	Trim30a	1.75551211312986	1.47273303292264	1.59770691593021	2.54234635984025	activated	0.28925348637699	0.00000117585544806028	0.000451812319232264
response to other organism	defense response to other organism	response.to.other.organism	Nod1	1.75551211312986	1.47273303292264	1.59770691593021	2.54234635984025	activated	0.28925348637699	0.00000117585544806028	0.000451812319232264
response to other organism	defense response to other organism	response.to.other.organism	Eif2ak2	1.75551211312986	1.47273303292264	1.59770691593021	2.54234635984025	activated	0.28925348637699	0.00000117585544806028	0.000451812319232264
response to other organism	defense response to other organism	response.to.other.organism	Ifih1	1.75551211312986	1.47273303292264	1.59770691593021	2.54234635984025	activated	0.28925348637699	0.00000117585544806028	0.000451812319232264
response to other organism	defense response to other organism	response.to.other.organism	Serpina3f	1.75551211312986	1.47273303292264	1.59770691593021	2.54234635984025	activated	0.28925348637699	0.00000117585544806028	0.000451812319232264
response to other organism	defense response to other organism	response.to.other.organism	Ins1	1.75551211312986	1.47273303292264	1.59770691593021	2.54234635984025	activated	0.28925348637699	0.00000117585544806028	0.000451812319232264
response to other organism	defense response to other organism	response.to.other.organism	Dpp4	1.75551211312986	1.47273303292264	1.59770691593021	2.54234635984025	activated	0.28925348637699	0.00000117585544806028	0.000451812319232264
response to other organism	defense response to other organism	response.to.other.organism	Lilrb4a	1.75551211312986	1.47273303292264	1.59770691593021	2.54234635984025	activated	0.28925348637699	0.00000117585544806028	0.000451812319232264
response to other organism	defense response to other organism	response.to.other.organism	Trim14	1.75551211312986	1.47273303292264	1.59770691593021	2.54234635984025	activated	0.28925348637699	0.00000117585544806028	0.000451812319232264
response to other organism	defense response to other organism	response.to.other.organism	Trafd1	1.75551211312986	1.47273303292264	1.59770691593021	2.54234635984025	activated	0.28925348637699	0.00000117585544806028	0.000451812319232264
response to other organism	defense response to other organism	response.to.other.organism	H2-K1	1.75551211312986	1.47273303292264	1.59770691593021	2.54234635984025	activated	0.28925348637699	0.00000117585544806028	0.000451812319232264
response to other organism	defense response to other organism	response.to.other.organism	Adar	1.75551211312986	1.47273303292264	1.59770691593021	2.54234635984025	activated	0.28925348637699	0.00000117585544806028	0.000451812319232264
response to other organism	defense response to other organism	response.to.other.organism	Irgm1	1.75551211312986	1.47273303292264	1.59770691593021	2.54234635984025	activated	0.28925348637699	0.00000117585544806028	0.000451812319232264
response to other organism	defense response to other organism	response.to.other.organism	Slamf6	1.75551211312986	1.47273303292264	1.59770691593021	2.54234635984025	activated	0.28925348637699	0.00000117585544806028	0.000451812319232264
response to other organism	defense response to other organism	response.to.other.organism	H2-T23	1.75551211312986	1.47273303292264	1.59770691593021	2.54234635984025	activated	0.28925348637699	0.00000117585544806028	0.000451812319232264
response to other organism	defense response to other organism	response.to.other.organism	Plscr3	1.75551211312986	1.47273303292264	1.59770691593021	2.54234635984025	activated	0.28925348637699	0.00000117585544806028	0.000451812319232264
response to other organism	defense response to other organism	response.to.other.organism	Parp9	1.75551211312986	1.47273303292264	1.59770691593021	2.54234635984025	activated	0.28925348637699	0.00000117585544806028	0.000451812319232264
response to other organism	defense response to other organism	response.to.other.organism	Ifnar2	1.75551211312986	1.47273303292264	1.59770691593021	2.54234635984025	activated	0.28925348637699	0.00000117585544806028	0.000451812319232264
response to other organism	defense response to other organism	response.to.other.organism	Sp100	1.75551211312986	1.47273303292264	1.59770691593021	2.54234635984025	activated	0.28925348637699	0.00000117585544806028	0.000451812319232264
response to other organism	defense response to other organism	response.to.other.organism	Irf7	1.75551211312986	1.47273303292264	1.59770691593021	2.54234635984025	activated	0.28925348637699	0.00000117585544806028	0.000451812319232264
response to other organism	defense response to other organism	response.to.other.organism	Grn	1.75551211312986	1.47273303292264	1.59770691593021	2.54234635984025	activated	0.28925348637699	0.00000117585544806028	0.000451812319232264
response to other organism	defense response to other organism	response.to.other.organism	Aurkb	1.75551211312986	1.47273303292264	1.59770691593021	2.54234635984025	activated	0.28925348637699	0.00000117585544806028	0.000451812319232264
response to other organism	defense response to other organism	response.to.other.organism	Gbp2	1.75551211312986	1.47273303292264	1.59770691593021	2.54234635984025	activated	0.28925348637699	0.00000117585544806028	0.000451812319232264
response to other organism	defense response to other organism	response.to.other.organism	Ncbp3	1.75551211312986	1.47273303292264	1.59770691593021	2.54234635984025	activated	0.28925348637699	0.00000117585544806028	0.000451812319232264
response to other organism	defense response to other organism	response.to.other.organism	Wdr83	1.75551211312986	1.47273303292264	1.59770691593021	2.54234635984025	activated	0.28925348637699	0.00000117585544806028	0.000451812319232264
response to other organism	defense response to other organism	response.to.other.organism	Trim27	1.75551211312986	1.47273303292264	1.59770691593021	2.54234635984025	activated	0.28925348637699	0.00000117585544806028	0.000451812319232264
response to other organism	defense response to other organism	response.to.other.organism	Lamp2	1.75551211312986	1.47273303292264	1.59770691593021	2.54234635984025	activated	0.28925348637699	0.00000117585544806028	0.000451812319232264
response to other organism	defense response to other organism	response.to.other.organism	H2-D1	1.75551211312986	1.47273303292264	1.59770691593021	2.54234635984025	activated	0.28925348637699	0.00000117585544806028	0.000451812319232264
response to other organism	defense response to other organism	response.to.other.organism	Lgals9	1.75551211312986	1.47273303292264	1.59770691593021	2.54234635984025	activated	0.28925348637699	0.00000117585544806028	0.000451812319232264
response to other organism	defense response to other organism	response.to.other.organism	Ncf1	1.75551211312986	1.47273303292264	1.59770691593021	2.54234635984025	activated	0.28925348637699	0.00000117585544806028	0.000451812319232264
response to other organism	defense response to other organism	response.to.other.organism	Rab43	1.75551211312986	1.47273303292264	1.59770691593021	2.54234635984025	activated	0.28925348637699	0.00000117585544806028	0.000451812319232264
response to other organism	defense response to other organism	response.to.other.organism	Pygl	1.75551211312986	1.47273303292264	1.59770691593021	2.54234635984025	activated	0.28925348637699	0.00000117585544806028	0.000451812319232264
response to other organism	defense response to other organism	response.to.other.organism	Stat1	1.75551211312986	1.47273303292264	1.59770691593021	2.54234635984025	activated	0.28925348637699	0.00000117585544806028	0.000451812319232264
response to other organism	defense response to other organism	response.to.other.organism	Mx1	1.75551211312986	1.47273303292264	1.59770691593021	2.54234635984025	activated	0.28925348637699	0.00000117585544806028	0.000451812319232264
response to other organism	defense response to other organism	response.to.other.organism	Matr3	1.75551211312986	1.47273303292264	1.59770691593021	2.54234635984025	activated	0.28925348637699	0.00000117585544806028	0.000451812319232264
response to other organism	defense response to other organism	response.to.other.organism	Senp7	1.75551211312986	1.47273303292264	1.59770691593021	2.54234635984025	activated	0.28925348637699	0.00000117585544806028	0.000451812319232264
response to other organism	defense response to other organism	response.to.other.organism	Unc93b1	1.75551211312986	1.47273303292264	1.59770691593021	2.54234635984025	activated	0.28925348637699	0.00000117585544806028	0.000451812319232264
response to other organism	defense response to other organism	response.to.other.organism	Ddx17	1.75551211312986	1.47273303292264	1.59770691593021	2.54234635984025	activated	0.28925348637699	0.00000117585544806028	0.000451812319232264
response to other organism	defense response to other organism	response.to.other.organism	Prkca	1.75551211312986	1.47273303292264	1.59770691593021	2.54234635984025	activated	0.28925348637699	0.00000117585544806028	0.000451812319232264
response to other organism	defense response to other organism	response.to.other.organism	Il12rb2	1.75551211312986	1.47273303292264	1.59770691593021	2.54234635984025	activated	0.28925348637699	0.00000117585544806028	0.000451812319232264
response to other organism	defense response to other organism	response.to.other.organism	Plac8	1.75551211312986	1.47273303292264	1.59770691593021	2.54234635984025	activated	0.28925348637699	0.00000117585544806028	0.000451812319232264
response to other organism	defense response to other organism	response.to.other.organism	Dhx9	1.75551211312986	1.47273303292264	1.59770691593021	2.54234635984025	activated	0.28925348637699	0.00000117585544806028	0.000451812319232264
response to other organism	defense response to other organism	response.to.other.organism	Tlr13	1.75551211312986	1.47273303292264	1.59770691593021	2.54234635984025	activated	0.28925348637699	0.00000117585544806028	0.000451812319232264
response to other organism	defense response to other organism	response.to.other.organism	Gpr108	1.75551211312986	1.47273303292264	1.59770691593021	2.54234635984025	activated	0.28925348637699	0.00000117585544806028	0.000451812319232264
response to other organism	defense response to other organism	response.to.other.organism	Yes1	1.75551211312986	1.47273303292264	1.59770691593021	2.54234635984025	activated	0.28925348637699	0.00000117585544806028	0.000451812319232264
response to other organism	defense response to other organism	response.to.other.organism	B2m	1.75551211312986	1.47273303292264	1.59770691593021	2.54234635984025	activated	0.28925348637699	0.00000117585544806028	0.000451812319232264
response to other organism	defense response to other organism	response.to.other.organism	Lck	1.75551211312986	1.47273303292264	1.59770691593021	2.54234635984025	activated	0.28925348637699	0.00000117585544806028	0.000451812319232264
response to other organism	defense response to other organism	response.to.other.organism	Mndal	1.75551211312986	1.47273303292264	1.59770691593021	2.54234635984025	activated	0.28925348637699	0.00000117585544806028	0.000451812319232264
response to other organism	defense response to other organism	response.to.other.organism	Kif16b	1.75551211312986	1.47273303292264	1.59770691593021	2.54234635984025	activated	0.28925348637699	0.00000117585544806028	0.000451812319232264
response to other organism	defense response to other organism	response.to.other.organism	Plscr1	1.75551211312986	1.47273303292264	1.59770691593021	2.54234635984025	activated	0.28925348637699	0.00000117585544806028	0.000451812319232264
response to other organism	defense response to other organism	response.to.other.organism	Sin3a	1.75551211312986	1.47273303292264	1.59770691593021	2.54234635984025	activated	0.28925348637699	0.00000117585544806028	0.000451812319232264
response to other organism	defense response to other organism	response.to.other.organism	Lrch4	1.75551211312986	1.47273303292264	1.59770691593021	2.54234635984025	activated	0.28925348637699	0.00000117585544806028	0.000451812319232264
response to other organism	defense response to other organism	response.to.other.organism	Trim59	1.75551211312986	1.47273303292264	1.59770691593021	2.54234635984025	activated	0.28925348637699	0.00000117585544806028	0.000451812319232264
response to other organism	defense response to other organism	response.to.other.organism	Tlr6	1.75551211312986	1.47273303292264	1.59770691593021	2.54234635984025	activated	0.28925348637699	0.00000117585544806028	0.000451812319232264
response to other organism	defense response to other organism	response.to.other.organism	Sp110	1.75551211312986	1.47273303292264	1.59770691593021	2.54234635984025	activated	0.28925348637699	0.00000117585544806028	0.000451812319232264
response to type I interferon	defense response to other organism	response.to.type.I.interferon	Oas1a	1.75551211312986	1.93540130169192	1.59770691593021	2.54234635984025	activated	0.538766378835055	0.000288255113568257	0.0311847255387484
response to type I interferon	defense response to other organism	response.to.type.I.interferon	Stat2	1.75551211312986	1.93540130169192	1.59770691593021	2.54234635984025	activated	0.538766378835055	0.000288255113568257	0.0311847255387484
response to type I interferon	defense response to other organism	response.to.type.I.interferon	Isg15	1.75551211312986	1.93540130169192	1.59770691593021	2.54234635984025	activated	0.538766378835055	0.000288255113568257	0.0311847255387484
response to type I interferon	defense response to other organism	response.to.type.I.interferon	Zbp1	1.75551211312986	1.93540130169192	1.59770691593021	2.54234635984025	activated	0.538766378835055	0.000288255113568257	0.0311847255387484
response to type I interferon	defense response to other organism	response.to.type.I.interferon	Setd2	1.75551211312986	1.93540130169192	1.59770691593021	2.54234635984025	activated	0.538766378835055	0.000288255113568257	0.0311847255387484
response to type I interferon	defense response to other organism	response.to.type.I.interferon	Ifih1	1.75551211312986	1.93540130169192	1.59770691593021	2.54234635984025	activated	0.538766378835055	0.000288255113568257	0.0311847255387484
response to type I interferon	defense response to other organism	response.to.type.I.interferon	Adar	1.75551211312986	1.93540130169192	1.59770691593021	2.54234635984025	activated	0.538766378835055	0.000288255113568257	0.0311847255387484
response to type I interferon	defense response to other organism	response.to.type.I.interferon	Ifnar2	1.75551211312986	1.93540130169192	1.59770691593021	2.54234635984025	activated	0.538766378835055	0.000288255113568257	0.0311847255387484
response to type I interferon	defense response to other organism	response.to.type.I.interferon	Sp100	1.75551211312986	1.93540130169192	1.59770691593021	2.54234635984025	activated	0.538766378835055	0.000288255113568257	0.0311847255387484
response to type I interferon	defense response to other organism	response.to.type.I.interferon	Irf7	1.75551211312986	1.93540130169192	1.59770691593021	2.54234635984025	activated	0.538766378835055	0.000288255113568257	0.0311847255387484
response to type I interferon	defense response to other organism	response.to.type.I.interferon	Stat1	1.75551211312986	1.93540130169192	1.59770691593021	2.54234635984025	activated	0.538766378835055	0.000288255113568257	0.0311847255387484
response to type I interferon	defense response to other organism	response.to.type.I.interferon	Sin3a	1.75551211312986	1.93540130169192	1.59770691593021	2.54234635984025	activated	0.538766378835055	0.000288255113568257	0.0311847255387484
response to type I interferon	defense response to other organism	response.to.type.I.interferon	Samhd1	1.75551211312986	1.93540130169192	1.59770691593021	2.54234635984025	activated	0.538766378835055	0.000288255113568257	0.0311847255387484
response to type I interferon	defense response to other organism	response.to.type.I.interferon	Sting1	1.75551211312986	1.93540130169192	1.59770691593021	2.54234635984025	activated	0.538766378835055	0.000288255113568257	0.0311847255387484
response to type I interferon	defense response to other organism	response.to.type.I.interferon	Lsm14a	1.75551211312986	1.93540130169192	1.59770691593021	2.54234635984025	activated	0.538766378835055	0.000288255113568257	0.0311847255387484
response to type I interferon	defense response to other organism	response.to.type.I.interferon	Oas3	1.75551211312986	1.93540130169192	1.59770691593021	2.54234635984025	activated	0.538766378835055	0.000288255113568257	0.0311847255387484
response to type I interferon	defense response to other organism	response.to.type.I.interferon	Shfl	1.75551211312986	1.93540130169192	1.59770691593021	2.54234635984025	activated	0.538766378835055	0.000288255113568257	0.0311847255387484
response to type I interferon	defense response to other organism	response.to.type.I.interferon	Ifnar1	1.75551211312986	1.93540130169192	1.59770691593021	2.54234635984025	activated	0.538766378835055	0.000288255113568257	0.0311847255387484
response to virus	defense response to other organism	response.to.virus	Oasl2	1.75551211312986	2.11401514956009	1.59770691593021	2.54234635984025	activated	0.481185264853011	0.0000000000107605421040158	0.0000000299761801662621
response to virus	defense response to other organism	response.to.virus	Cd86	1.75551211312986	2.11401514956009	1.59770691593021	2.54234635984025	activated	0.481185264853011	0.0000000000107605421040158	0.0000000299761801662621
response to virus	defense response to other organism	response.to.virus	Tlr7	1.75551211312986	2.11401514956009	1.59770691593021	2.54234635984025	activated	0.481185264853011	0.0000000000107605421040158	0.0000000299761801662621
response to virus	defense response to other organism	response.to.virus	Isg20	1.75551211312986	2.11401514956009	1.59770691593021	2.54234635984025	activated	0.481185264853011	0.0000000000107605421040158	0.0000000299761801662621
response to virus	defense response to other organism	response.to.virus	Bst2	1.75551211312986	2.11401514956009	1.59770691593021	2.54234635984025	activated	0.481185264853011	0.0000000000107605421040158	0.0000000299761801662621
response to virus	defense response to other organism	response.to.virus	Rtp4	1.75551211312986	2.11401514956009	1.59770691593021	2.54234635984025	activated	0.481185264853011	0.0000000000107605421040158	0.0000000299761801662621
response to virus	defense response to other organism	response.to.virus	Ifit1	1.75551211312986	2.11401514956009	1.59770691593021	2.54234635984025	activated	0.481185264853011	0.0000000000107605421040158	0.0000000299761801662621
response to virus	defense response to other organism	response.to.virus	Oasl1	1.75551211312986	2.11401514956009	1.59770691593021	2.54234635984025	activated	0.481185264853011	0.0000000000107605421040158	0.0000000299761801662621
response to virus	defense response to other organism	response.to.virus	Ifit3	1.75551211312986	2.11401514956009	1.59770691593021	2.54234635984025	activated	0.481185264853011	0.0000000000107605421040158	0.0000000299761801662621
response to virus	defense response to other organism	response.to.virus	Oas1a	1.75551211312986	2.11401514956009	1.59770691593021	2.54234635984025	activated	0.481185264853011	0.0000000000107605421040158	0.0000000299761801662621
response to virus	defense response to other organism	response.to.virus	Dhx58	1.75551211312986	2.11401514956009	1.59770691593021	2.54234635984025	activated	0.481185264853011	0.0000000000107605421040158	0.0000000299761801662621
response to virus	defense response to other organism	response.to.virus	Rsad2	1.75551211312986	2.11401514956009	1.59770691593021	2.54234635984025	activated	0.481185264853011	0.0000000000107605421040158	0.0000000299761801662621
response to virus	defense response to other organism	response.to.virus	Stat2	1.75551211312986	2.11401514956009	1.59770691593021	2.54234635984025	activated	0.481185264853011	0.0000000000107605421040158	0.0000000299761801662621
response to virus	defense response to other organism	response.to.virus	Fgl2	1.75551211312986	2.11401514956009	1.59770691593021	2.54234635984025	activated	0.481185264853011	0.0000000000107605421040158	0.0000000299761801662621
response to virus	defense response to other organism	response.to.virus	Isg15	1.75551211312986	2.11401514956009	1.59770691593021	2.54234635984025	activated	0.481185264853011	0.0000000000107605421040158	0.0000000299761801662621
response to virus	defense response to other organism	response.to.virus	Cd8a	1.75551211312986	2.11401514956009	1.59770691593021	2.54234635984025	activated	0.481185264853011	0.0000000000107605421040158	0.0000000299761801662621
response to virus	defense response to other organism	response.to.virus	Trim34a	1.75551211312986	2.11401514956009	1.59770691593021	2.54234635984025	activated	0.481185264853011	0.0000000000107605421040158	0.0000000299761801662621
response to virus	defense response to other organism	response.to.virus	Zbp1	1.75551211312986	2.11401514956009	1.59770691593021	2.54234635984025	activated	0.481185264853011	0.0000000000107605421040158	0.0000000299761801662621
response to virus	defense response to other organism	response.to.virus	Mov10	1.75551211312986	2.11401514956009	1.59770691593021	2.54234635984025	activated	0.481185264853011	0.0000000000107605421040158	0.0000000299761801662621
response to virus	defense response to other organism	response.to.virus	Ifit2	1.75551211312986	2.11401514956009	1.59770691593021	2.54234635984025	activated	0.481185264853011	0.0000000000107605421040158	0.0000000299761801662621
response to virus	defense response to other organism	response.to.virus	Il10rb	1.75551211312986	2.11401514956009	1.59770691593021	2.54234635984025	activated	0.481185264853011	0.0000000000107605421040158	0.0000000299761801662621
response to virus	defense response to other organism	response.to.virus	Gbp5	1.75551211312986	2.11401514956009	1.59770691593021	2.54234635984025	activated	0.481185264853011	0.0000000000107605421040158	0.0000000299761801662621
response to virus	defense response to other organism	response.to.virus	Pml	1.75551211312986	2.11401514956009	1.59770691593021	2.54234635984025	activated	0.481185264853011	0.0000000000107605421040158	0.0000000299761801662621
response to virus	defense response to other organism	response.to.virus	Setd2	1.75551211312986	2.11401514956009	1.59770691593021	2.54234635984025	activated	0.481185264853011	0.0000000000107605421040158	0.0000000299761801662621
response to virus	defense response to other organism	response.to.virus	Trim30a	1.75551211312986	2.11401514956009	1.59770691593021	2.54234635984025	activated	0.481185264853011	0.0000000000107605421040158	0.0000000299761801662621
response to virus	defense response to other organism	response.to.virus	Eif2ak2	1.75551211312986	2.11401514956009	1.59770691593021	2.54234635984025	activated	0.481185264853011	0.0000000000107605421040158	0.0000000299761801662621
response to virus	defense response to other organism	response.to.virus	Ifih1	1.75551211312986	2.11401514956009	1.59770691593021	2.54234635984025	activated	0.481185264853011	0.0000000000107605421040158	0.0000000299761801662621
response to virus	defense response to other organism	response.to.virus	Adar	1.75551211312986	2.11401514956009	1.59770691593021	2.54234635984025	activated	0.481185264853011	0.0000000000107605421040158	0.0000000299761801662621
response to virus	defense response to other organism	response.to.virus	Irgm1	1.75551211312986	2.11401514956009	1.59770691593021	2.54234635984025	activated	0.481185264853011	0.0000000000107605421040158	0.0000000299761801662621
response to virus	defense response to other organism	response.to.virus	Parp9	1.75551211312986	2.11401514956009	1.59770691593021	2.54234635984025	activated	0.481185264853011	0.0000000000107605421040158	0.0000000299761801662621
response to virus	defense response to other organism	response.to.virus	Ifnar2	1.75551211312986	2.11401514956009	1.59770691593021	2.54234635984025	activated	0.481185264853011	0.0000000000107605421040158	0.0000000299761801662621
response to virus	defense response to other organism	response.to.virus	Irf7	1.75551211312986	2.11401514956009	1.59770691593021	2.54234635984025	activated	0.481185264853011	0.0000000000107605421040158	0.0000000299761801662621
response to virus	defense response to other organism	response.to.virus	Ncbp3	1.75551211312986	2.11401514956009	1.59770691593021	2.54234635984025	activated	0.481185264853011	0.0000000000107605421040158	0.0000000299761801662621
response to virus	defense response to other organism	response.to.virus	Trim27	1.75551211312986	2.11401514956009	1.59770691593021	2.54234635984025	activated	0.481185264853011	0.0000000000107605421040158	0.0000000299761801662621
response to virus	defense response to other organism	response.to.virus	Lamp2	1.75551211312986	2.11401514956009	1.59770691593021	2.54234635984025	activated	0.481185264853011	0.0000000000107605421040158	0.0000000299761801662621
response to virus	defense response to other organism	response.to.virus	Lgals9	1.75551211312986	2.11401514956009	1.59770691593021	2.54234635984025	activated	0.481185264853011	0.0000000000107605421040158	0.0000000299761801662621
response to virus	defense response to other organism	response.to.virus	Stat1	1.75551211312986	2.11401514956009	1.59770691593021	2.54234635984025	activated	0.481185264853011	0.0000000000107605421040158	0.0000000299761801662621
response to virus	defense response to other organism	response.to.virus	Mx1	1.75551211312986	2.11401514956009	1.59770691593021	2.54234635984025	activated	0.481185264853011	0.0000000000107605421040158	0.0000000299761801662621
response to virus	defense response to other organism	response.to.virus	Senp7	1.75551211312986	2.11401514956009	1.59770691593021	2.54234635984025	activated	0.481185264853011	0.0000000000107605421040158	0.0000000299761801662621
response to virus	defense response to other organism	response.to.virus	Unc93b1	1.75551211312986	2.11401514956009	1.59770691593021	2.54234635984025	activated	0.481185264853011	0.0000000000107605421040158	0.0000000299761801662621
response to virus	defense response to other organism	response.to.virus	Ddx17	1.75551211312986	2.11401514956009	1.59770691593021	2.54234635984025	activated	0.481185264853011	0.0000000000107605421040158	0.0000000299761801662621
response to virus	defense response to other organism	response.to.virus	Dhx9	1.75551211312986	2.11401514956009	1.59770691593021	2.54234635984025	activated	0.481185264853011	0.0000000000107605421040158	0.0000000299761801662621
response to virus	defense response to other organism	response.to.virus	Tlr13	1.75551211312986	2.11401514956009	1.59770691593021	2.54234635984025	activated	0.481185264853011	0.0000000000107605421040158	0.0000000299761801662621
viral genome replication	defense response to other organism	viral.genome.replication	Oasl2	1.75551211312986	2.03217685637212	1.59770691593021	2.54234635984025	activated	0.51917859738309	0.00000342893960621441	0.000955216850801179
viral genome replication	defense response to other organism	viral.genome.replication	Isg20	1.75551211312986	2.03217685637212	1.59770691593021	2.54234635984025	activated	0.51917859738309	0.00000342893960621441	0.000955216850801179
viral genome replication	defense response to other organism	viral.genome.replication	Bst2	1.75551211312986	2.03217685637212	1.59770691593021	2.54234635984025	activated	0.51917859738309	0.00000342893960621441	0.000955216850801179
viral genome replication	defense response to other organism	viral.genome.replication	Oasl1	1.75551211312986	2.03217685637212	1.59770691593021	2.54234635984025	activated	0.51917859738309	0.00000342893960621441	0.000955216850801179
viral genome replication	defense response to other organism	viral.genome.replication	Oas1a	1.75551211312986	2.03217685637212	1.59770691593021	2.54234635984025	activated	0.51917859738309	0.00000342893960621441	0.000955216850801179
viral genome replication	defense response to other organism	viral.genome.replication	Rsad2	1.75551211312986	2.03217685637212	1.59770691593021	2.54234635984025	activated	0.51917859738309	0.00000342893960621441	0.000955216850801179
viral genome replication	defense response to other organism	viral.genome.replication	Fam111a	1.75551211312986	2.03217685637212	1.59770691593021	2.54234635984025	activated	0.51917859738309	0.00000342893960621441	0.000955216850801179
viral genome replication	defense response to other organism	viral.genome.replication	Isg15	1.75551211312986	2.03217685637212	1.59770691593021	2.54234635984025	activated	0.51917859738309	0.00000342893960621441	0.000955216850801179
viral genome replication	defense response to other organism	viral.genome.replication	Eif2ak2	1.75551211312986	2.03217685637212	1.59770691593021	2.54234635984025	activated	0.51917859738309	0.00000342893960621441	0.000955216850801179
viral genome replication	defense response to other organism	viral.genome.replication	Ifih1	1.75551211312986	2.03217685637212	1.59770691593021	2.54234635984025	activated	0.51917859738309	0.00000342893960621441	0.000955216850801179
viral genome replication	defense response to other organism	viral.genome.replication	Adar	1.75551211312986	2.03217685637212	1.59770691593021	2.54234635984025	activated	0.51917859738309	0.00000342893960621441	0.000955216850801179
viral genome replication	defense response to other organism	viral.genome.replication	Ccnk	1.75551211312986	2.03217685637212	1.59770691593021	2.54234635984025	activated	0.51917859738309	0.00000342893960621441	0.000955216850801179
viral genome replication	defense response to other organism	viral.genome.replication	Mphosph8	1.75551211312986	2.03217685637212	1.59770691593021	2.54234635984025	activated	0.51917859738309	0.00000342893960621441	0.000955216850801179
viral genome replication	defense response to other organism	viral.genome.replication	Tasor	1.75551211312986	2.03217685637212	1.59770691593021	2.54234635984025	activated	0.51917859738309	0.00000342893960621441	0.000955216850801179
viral genome replication	defense response to other organism	viral.genome.replication	Nucks1	1.75551211312986	2.03217685637212	1.59770691593021	2.54234635984025	activated	0.51917859738309	0.00000342893960621441	0.000955216850801179
viral genome replication	defense response to other organism	viral.genome.replication	Plscr1	1.75551211312986	2.03217685637212	1.59770691593021	2.54234635984025	activated	0.51917859738309	0.00000342893960621441	0.000955216850801179
viral genome replication	defense response to other organism	viral.genome.replication	Smc5	1.75551211312986	2.03217685637212	1.59770691593021	2.54234635984025	activated	0.51917859738309	0.00000342893960621441	0.000955216850801179
viral genome replication	defense response to other organism	viral.genome.replication	Notch1	1.75551211312986	2.03217685637212	1.59770691593021	2.54234635984025	activated	0.51917859738309	0.00000342893960621441	0.000955216850801179
viral life cycle	defense response to other organism	viral.life.cycle	Oasl2	1.75551211312986	1.79866648885342	1.59770691593021	2.54234635984025	activated	0.428377229203628	0.00000540539376545469	0.0013689159711014
viral life cycle	defense response to other organism	viral.life.cycle	Isg20	1.75551211312986	1.79866648885342	1.59770691593021	2.54234635984025	activated	0.428377229203628	0.00000540539376545469	0.0013689159711014
viral life cycle	defense response to other organism	viral.life.cycle	Bst2	1.75551211312986	1.79866648885342	1.59770691593021	2.54234635984025	activated	0.428377229203628	0.00000540539376545469	0.0013689159711014
viral life cycle	defense response to other organism	viral.life.cycle	Oasl1	1.75551211312986	1.79866648885342	1.59770691593021	2.54234635984025	activated	0.428377229203628	0.00000540539376545469	0.0013689159711014
viral life cycle	defense response to other organism	viral.life.cycle	Oas1a	1.75551211312986	1.79866648885342	1.59770691593021	2.54234635984025	activated	0.428377229203628	0.00000540539376545469	0.0013689159711014
viral life cycle	defense response to other organism	viral.life.cycle	Icam1	1.75551211312986	1.79866648885342	1.59770691593021	2.54234635984025	activated	0.428377229203628	0.00000540539376545469	0.0013689159711014
viral life cycle	defense response to other organism	viral.life.cycle	Rsad2	1.75551211312986	1.79866648885342	1.59770691593021	2.54234635984025	activated	0.428377229203628	0.00000540539376545469	0.0013689159711014
viral life cycle	defense response to other organism	viral.life.cycle	Fam111a	1.75551211312986	1.79866648885342	1.59770691593021	2.54234635984025	activated	0.428377229203628	0.00000540539376545469	0.0013689159711014
viral life cycle	defense response to other organism	viral.life.cycle	Isg15	1.75551211312986	1.79866648885342	1.59770691593021	2.54234635984025	activated	0.428377229203628	0.00000540539376545469	0.0013689159711014
viral life cycle	defense response to other organism	viral.life.cycle	Trim34a	1.75551211312986	1.79866648885342	1.59770691593021	2.54234635984025	activated	0.428377229203628	0.00000540539376545469	0.0013689159711014
viral life cycle	defense response to other organism	viral.life.cycle	Gsn	1.75551211312986	1.79866648885342	1.59770691593021	2.54234635984025	activated	0.428377229203628	0.00000540539376545469	0.0013689159711014
viral life cycle	defense response to other organism	viral.life.cycle	Trim30a	1.75551211312986	1.79866648885342	1.59770691593021	2.54234635984025	activated	0.428377229203628	0.00000540539376545469	0.0013689159711014
viral life cycle	defense response to other organism	viral.life.cycle	Eif2ak2	1.75551211312986	1.79866648885342	1.59770691593021	2.54234635984025	activated	0.428377229203628	0.00000540539376545469	0.0013689159711014
viral life cycle	defense response to other organism	viral.life.cycle	Ifih1	1.75551211312986	1.79866648885342	1.59770691593021	2.54234635984025	activated	0.428377229203628	0.00000540539376545469	0.0013689159711014
viral life cycle	defense response to other organism	viral.life.cycle	Itgb3	1.75551211312986	1.79866648885342	1.59770691593021	2.54234635984025	activated	0.428377229203628	0.00000540539376545469	0.0013689159711014
viral life cycle	defense response to other organism	viral.life.cycle	Adar	1.75551211312986	1.79866648885342	1.59770691593021	2.54234635984025	activated	0.428377229203628	0.00000540539376545469	0.0013689159711014
viral life cycle	defense response to other organism	viral.life.cycle	Rab43	1.75551211312986	1.79866648885342	1.59770691593021	2.54234635984025	activated	0.428377229203628	0.00000540539376545469	0.0013689159711014
viral life cycle	defense response to other organism	viral.life.cycle	Ccnk	1.75551211312986	1.79866648885342	1.59770691593021	2.54234635984025	activated	0.428377229203628	0.00000540539376545469	0.0013689159711014
viral life cycle	defense response to other organism	viral.life.cycle	Mphosph8	1.75551211312986	1.79866648885342	1.59770691593021	2.54234635984025	activated	0.428377229203628	0.00000540539376545469	0.0013689159711014
viral life cycle	defense response to other organism	viral.life.cycle	Tasor	1.75551211312986	1.79866648885342	1.59770691593021	2.54234635984025	activated	0.428377229203628	0.00000540539376545469	0.0013689159711014
viral life cycle	defense response to other organism	viral.life.cycle	Tpcn2	1.75551211312986	1.79866648885342	1.59770691593021	2.54234635984025	activated	0.428377229203628	0.00000540539376545469	0.0013689159711014
viral life cycle	defense response to other organism	viral.life.cycle	Nucks1	1.75551211312986	1.79866648885342	1.59770691593021	2.54234635984025	activated	0.428377229203628	0.00000540539376545469	0.0013689159711014
viral life cycle	defense response to other organism	viral.life.cycle	Plscr1	1.75551211312986	1.79866648885342	1.59770691593021	2.54234635984025	activated	0.428377229203628	0.00000540539376545469	0.0013689159711014
viral life cycle	defense response to other organism	viral.life.cycle	Trim59	1.75551211312986	1.79866648885342	1.59770691593021	2.54234635984025	activated	0.428377229203628	0.00000540539376545469	0.0013689159711014
viral life cycle	defense response to other organism	viral.life.cycle	Smc5	1.75551211312986	1.79866648885342	1.59770691593021	2.54234635984025	activated	0.428377229203628	0.00000540539376545469	0.0013689159711014
viral life cycle	defense response to other organism	viral.life.cycle	Slc3a2	1.75551211312986	1.79866648885342	1.59770691593021	2.54234635984025	activated	0.428377229203628	0.00000540539376545469	0.0013689159711014
viral life cycle	defense response to other organism	viral.life.cycle	Notch1	1.75551211312986	1.79866648885342	1.59770691593021	2.54234635984025	activated	0.428377229203628	0.00000540539376545469	0.0013689159711014
viral process	defense response to other organism	viral.process	Oasl2	1.75551211312986	1.7666496710162	1.59770691593021	2.54234635984025	activated	0.405262329782128	0.00000062716605450107	0.000367816386595022
viral process	defense response to other organism	viral.process	Isg20	1.75551211312986	1.7666496710162	1.59770691593021	2.54234635984025	activated	0.405262329782128	0.00000062716605450107	0.000367816386595022
viral process	defense response to other organism	viral.process	Bst2	1.75551211312986	1.7666496710162	1.59770691593021	2.54234635984025	activated	0.405262329782128	0.00000062716605450107	0.000367816386595022
viral process	defense response to other organism	viral.process	Oasl1	1.75551211312986	1.7666496710162	1.59770691593021	2.54234635984025	activated	0.405262329782128	0.00000062716605450107	0.000367816386595022
viral process	defense response to other organism	viral.process	Oas1a	1.75551211312986	1.7666496710162	1.59770691593021	2.54234635984025	activated	0.405262329782128	0.00000062716605450107	0.000367816386595022
viral process	defense response to other organism	viral.process	Icam1	1.75551211312986	1.7666496710162	1.59770691593021	2.54234635984025	activated	0.405262329782128	0.00000062716605450107	0.000367816386595022
viral process	defense response to other organism	viral.process	Rsad2	1.75551211312986	1.7666496710162	1.59770691593021	2.54234635984025	activated	0.405262329782128	0.00000062716605450107	0.000367816386595022
viral process	defense response to other organism	viral.process	Fam111a	1.75551211312986	1.7666496710162	1.59770691593021	2.54234635984025	activated	0.405262329782128	0.00000062716605450107	0.000367816386595022
viral process	defense response to other organism	viral.process	Isg15	1.75551211312986	1.7666496710162	1.59770691593021	2.54234635984025	activated	0.405262329782128	0.00000062716605450107	0.000367816386595022
viral process	defense response to other organism	viral.process	Jun	1.75551211312986	1.7666496710162	1.59770691593021	2.54234635984025	activated	0.405262329782128	0.00000062716605450107	0.000367816386595022
viral process	defense response to other organism	viral.process	Trim34a	1.75551211312986	1.7666496710162	1.59770691593021	2.54234635984025	activated	0.405262329782128	0.00000062716605450107	0.000367816386595022
viral process	defense response to other organism	viral.process	Gsn	1.75551211312986	1.7666496710162	1.59770691593021	2.54234635984025	activated	0.405262329782128	0.00000062716605450107	0.000367816386595022
viral process	defense response to other organism	viral.process	Trim30a	1.75551211312986	1.7666496710162	1.59770691593021	2.54234635984025	activated	0.405262329782128	0.00000062716605450107	0.000367816386595022
viral process	defense response to other organism	viral.process	Eif2ak2	1.75551211312986	1.7666496710162	1.59770691593021	2.54234635984025	activated	0.405262329782128	0.00000062716605450107	0.000367816386595022
viral process	defense response to other organism	viral.process	Ifih1	1.75551211312986	1.7666496710162	1.59770691593021	2.54234635984025	activated	0.405262329782128	0.00000062716605450107	0.000367816386595022
viral process	defense response to other organism	viral.process	Itgb3	1.75551211312986	1.7666496710162	1.59770691593021	2.54234635984025	activated	0.405262329782128	0.00000062716605450107	0.000367816386595022
viral process	defense response to other organism	viral.process	Trim14	1.75551211312986	1.7666496710162	1.59770691593021	2.54234635984025	activated	0.405262329782128	0.00000062716605450107	0.000367816386595022
viral process	defense response to other organism	viral.process	Adar	1.75551211312986	1.7666496710162	1.59770691593021	2.54234635984025	activated	0.405262329782128	0.00000062716605450107	0.000367816386595022
viral process	defense response to other organism	viral.process	Sp100	1.75551211312986	1.7666496710162	1.59770691593021	2.54234635984025	activated	0.405262329782128	0.00000062716605450107	0.000367816386595022
viral process	defense response to other organism	viral.process	Cxcr4	1.75551211312986	1.7666496710162	1.59770691593021	2.54234635984025	activated	0.405262329782128	0.00000062716605450107	0.000367816386595022
viral process	defense response to other organism	viral.process	Trim27	1.75551211312986	1.7666496710162	1.59770691593021	2.54234635984025	activated	0.405262329782128	0.00000062716605450107	0.000367816386595022
viral process	defense response to other organism	viral.process	Bcl2l11	1.75551211312986	1.7666496710162	1.59770691593021	2.54234635984025	activated	0.405262329782128	0.00000062716605450107	0.000367816386595022
viral process	defense response to other organism	viral.process	Rab43	1.75551211312986	1.7666496710162	1.59770691593021	2.54234635984025	activated	0.405262329782128	0.00000062716605450107	0.000367816386595022
viral process	defense response to other organism	viral.process	Stat1	1.75551211312986	1.7666496710162	1.59770691593021	2.54234635984025	activated	0.405262329782128	0.00000062716605450107	0.000367816386595022
viral process	defense response to other organism	viral.process	Ccnk	1.75551211312986	1.7666496710162	1.59770691593021	2.54234635984025	activated	0.405262329782128	0.00000062716605450107	0.000367816386595022
viral process	defense response to other organism	viral.process	Mphosph8	1.75551211312986	1.7666496710162	1.59770691593021	2.54234635984025	activated	0.405262329782128	0.00000062716605450107	0.000367816386595022
viral process	defense response to other organism	viral.process	Tardbp	1.75551211312986	1.7666496710162	1.59770691593021	2.54234635984025	activated	0.405262329782128	0.00000062716605450107	0.000367816386595022
viral process	defense response to other organism	viral.process	Dhx9	1.75551211312986	1.7666496710162	1.59770691593021	2.54234635984025	activated	0.405262329782128	0.00000062716605450107	0.000367816386595022
viral process	defense response to other organism	viral.process	Tasor	1.75551211312986	1.7666496710162	1.59770691593021	2.54234635984025	activated	0.405262329782128	0.00000062716605450107	0.000367816386595022
viral process	defense response to other organism	viral.process	Tpcn2	1.75551211312986	1.7666496710162	1.59770691593021	2.54234635984025	activated	0.405262329782128	0.00000062716605450107	0.000367816386595022
viral process	defense response to other organism	viral.process	Nucks1	1.75551211312986	1.7666496710162	1.59770691593021	2.54234635984025	activated	0.405262329782128	0.00000062716605450107	0.000367816386595022
viral process	defense response to other organism	viral.process	Hdac1	1.75551211312986	1.7666496710162	1.59770691593021	2.54234635984025	activated	0.405262329782128	0.00000062716605450107	0.000367816386595022
viral process	defense response to other organism	viral.process	Plscr1	1.75551211312986	1.7666496710162	1.59770691593021	2.54234635984025	activated	0.405262329782128	0.00000062716605450107	0.000367816386595022
viral process	defense response to other organism	viral.process	Trim59	1.75551211312986	1.7666496710162	1.59770691593021	2.54234635984025	activated	0.405262329782128	0.00000062716605450107	0.000367816386595022
viral process	defense response to other organism	viral.process	Fbln1	1.75551211312986	1.7666496710162	1.59770691593021	2.54234635984025	activated	0.405262329782128	0.00000062716605450107	0.000367816386595022
viral process	defense response to other organism	viral.process	Smc5	1.75551211312986	1.7666496710162	1.59770691593021	2.54234635984025	activated	0.405262329782128	0.00000062716605450107	0.000367816386595022
viral process	defense response to other organism	viral.process	Slc3a2	1.75551211312986	1.7666496710162	1.59770691593021	2.54234635984025	activated	0.405262329782128	0.00000062716605450107	0.000367816386595022
viral process	defense response to other organism	viral.process	Notch1	1.75551211312986	1.7666496710162	1.59770691593021	2.54234635984025	activated	0.405262329782128	0.00000062716605450107	0.000367816386595022
histone binding	methylation-dependent protein binding	histone.binding	Dppa3	1.85317915209128	1.80618662967756	1.82945911696816	1.900171674505	activated	0.416699745886299	0.000000810868392614452	0.000424233499679877
histone binding	methylation-dependent protein binding	histone.binding	Daxx	1.85317915209128	1.80618662967756	1.82945911696816	1.900171674505	activated	0.416699745886299	0.000000810868392614452	0.000424233499679877
histone binding	methylation-dependent protein binding	histone.binding	Psme4	1.85317915209128	1.80618662967756	1.82945911696816	1.900171674505	activated	0.416699745886299	0.000000810868392614452	0.000424233499679877
histone binding	methylation-dependent protein binding	histone.binding	Parp9	1.85317915209128	1.80618662967756	1.82945911696816	1.900171674505	activated	0.416699745886299	0.000000810868392614452	0.000424233499679877
histone binding	methylation-dependent protein binding	histone.binding	Atad2	1.85317915209128	1.80618662967756	1.82945911696816	1.900171674505	activated	0.416699745886299	0.000000810868392614452	0.000424233499679877
histone binding	methylation-dependent protein binding	histone.binding	Phc2	1.85317915209128	1.80618662967756	1.82945911696816	1.900171674505	activated	0.416699745886299	0.000000810868392614452	0.000424233499679877
histone binding	methylation-dependent protein binding	histone.binding	Uimc1	1.85317915209128	1.80618662967756	1.82945911696816	1.900171674505	activated	0.416699745886299	0.000000810868392614452	0.000424233499679877
histone binding	methylation-dependent protein binding	histone.binding	Tonsl	1.85317915209128	1.80618662967756	1.82945911696816	1.900171674505	activated	0.416699745886299	0.000000810868392614452	0.000424233499679877
histone binding	methylation-dependent protein binding	histone.binding	Stat1	1.85317915209128	1.80618662967756	1.82945911696816	1.900171674505	activated	0.416699745886299	0.000000810868392614452	0.000424233499679877
histone binding	methylation-dependent protein binding	histone.binding	Ing2	1.85317915209128	1.80618662967756	1.82945911696816	1.900171674505	activated	0.416699745886299	0.000000810868392614452	0.000424233499679877
histone binding	methylation-dependent protein binding	histone.binding	Mphosph8	1.85317915209128	1.80618662967756	1.82945911696816	1.900171674505	activated	0.416699745886299	0.000000810868392614452	0.000424233499679877
histone binding	methylation-dependent protein binding	histone.binding	Smarca2	1.85317915209128	1.80618662967756	1.82945911696816	1.900171674505	activated	0.416699745886299	0.000000810868392614452	0.000424233499679877
histone binding	methylation-dependent protein binding	histone.binding	Smarcc2	1.85317915209128	1.80618662967756	1.82945911696816	1.900171674505	activated	0.416699745886299	0.000000810868392614452	0.000424233499679877
histone binding	methylation-dependent protein binding	histone.binding	Cbx2	1.85317915209128	1.80618662967756	1.82945911696816	1.900171674505	activated	0.416699745886299	0.000000810868392614452	0.000424233499679877
histone binding	methylation-dependent protein binding	histone.binding	Cdyl2	1.85317915209128	1.80618662967756	1.82945911696816	1.900171674505	activated	0.416699745886299	0.000000810868392614452	0.000424233499679877
histone binding	methylation-dependent protein binding	histone.binding	Cbx4	1.85317915209128	1.80618662967756	1.82945911696816	1.900171674505	activated	0.416699745886299	0.000000810868392614452	0.000424233499679877
histone binding	methylation-dependent protein binding	histone.binding	Rnf169	1.85317915209128	1.80618662967756	1.82945911696816	1.900171674505	activated	0.416699745886299	0.000000810868392614452	0.000424233499679877
histone binding	methylation-dependent protein binding	histone.binding	Yeats4	1.85317915209128	1.80618662967756	1.82945911696816	1.900171674505	activated	0.416699745886299	0.000000810868392614452	0.000424233499679877
histone binding	methylation-dependent protein binding	histone.binding	Phf6	1.85317915209128	1.80618662967756	1.82945911696816	1.900171674505	activated	0.416699745886299	0.000000810868392614452	0.000424233499679877
histone binding	methylation-dependent protein binding	histone.binding	Ing4	1.85317915209128	1.80618662967756	1.82945911696816	1.900171674505	activated	0.416699745886299	0.000000810868392614452	0.000424233499679877
histone binding	methylation-dependent protein binding	histone.binding	Taf1	1.85317915209128	1.80618662967756	1.82945911696816	1.900171674505	activated	0.416699745886299	0.000000810868392614452	0.000424233499679877
histone binding	methylation-dependent protein binding	histone.binding	Kdm4c	1.85317915209128	1.80618662967756	1.82945911696816	1.900171674505	activated	0.416699745886299	0.000000810868392614452	0.000424233499679877
histone binding	methylation-dependent protein binding	histone.binding	Sap30l	1.85317915209128	1.80618662967756	1.82945911696816	1.900171674505	activated	0.416699745886299	0.000000810868392614452	0.000424233499679877
histone binding	methylation-dependent protein binding	histone.binding	Mllt10	1.85317915209128	1.80618662967756	1.82945911696816	1.900171674505	activated	0.416699745886299	0.000000810868392614452	0.000424233499679877
histone binding	methylation-dependent protein binding	histone.binding	Brd3	1.85317915209128	1.80618662967756	1.82945911696816	1.900171674505	activated	0.416699745886299	0.000000810868392614452	0.000424233499679877
histone binding	methylation-dependent protein binding	histone.binding	Wdr5	1.85317915209128	1.80618662967756	1.82945911696816	1.900171674505	activated	0.416699745886299	0.000000810868392614452	0.000424233499679877
histone binding	methylation-dependent protein binding	histone.binding	Chd4	1.85317915209128	1.80618662967756	1.82945911696816	1.900171674505	activated	0.416699745886299	0.000000810868392614452	0.000424233499679877
histone binding	methylation-dependent protein binding	histone.binding	Trim24	1.85317915209128	1.80618662967756	1.82945911696816	1.900171674505	activated	0.416699745886299	0.000000810868392614452	0.000424233499679877
histone binding	methylation-dependent protein binding	histone.binding	Cd1d1	1.85317915209128	1.80618662967756	1.82945911696816	1.900171674505	activated	0.416699745886299	0.000000810868392614452	0.000424233499679877
histone binding	methylation-dependent protein binding	histone.binding	Hdac2	1.85317915209128	1.80618662967756	1.82945911696816	1.900171674505	activated	0.416699745886299	0.000000810868392614452	0.000424233499679877
histone binding	methylation-dependent protein binding	histone.binding	Phip	1.85317915209128	1.80618662967756	1.82945911696816	1.900171674505	activated	0.416699745886299	0.000000810868392614452	0.000424233499679877
histone binding	methylation-dependent protein binding	histone.binding	Morc3	1.85317915209128	1.80618662967756	1.82945911696816	1.900171674505	activated	0.416699745886299	0.000000810868392614452	0.000424233499679877
histone binding	methylation-dependent protein binding	histone.binding	Phf8	1.85317915209128	1.80618662967756	1.82945911696816	1.900171674505	activated	0.416699745886299	0.000000810868392614452	0.000424233499679877
histone binding	methylation-dependent protein binding	histone.binding	Atrx	1.85317915209128	1.80618662967756	1.82945911696816	1.900171674505	activated	0.416699745886299	0.000000810868392614452	0.000424233499679877
histone binding	methylation-dependent protein binding	histone.binding	Rnf8	1.85317915209128	1.80618662967756	1.82945911696816	1.900171674505	activated	0.416699745886299	0.000000810868392614452	0.000424233499679877
histone binding	methylation-dependent protein binding	histone.binding	Usp3	1.85317915209128	1.80618662967756	1.82945911696816	1.900171674505	activated	0.416699745886299	0.000000810868392614452	0.000424233499679877
histone binding	methylation-dependent protein binding	histone.binding	Kdm1b	1.85317915209128	1.80618662967756	1.82945911696816	1.900171674505	activated	0.416699745886299	0.000000810868392614452	0.000424233499679877
histone binding	methylation-dependent protein binding	histone.binding	Baz1b	1.85317915209128	1.80618662967756	1.82945911696816	1.900171674505	activated	0.416699745886299	0.000000810868392614452	0.000424233499679877
histone binding	methylation-dependent protein binding	histone.binding	Mllt3	1.85317915209128	1.80618662967756	1.82945911696816	1.900171674505	activated	0.416699745886299	0.000000810868392614452	0.000424233499679877
histone binding	methylation-dependent protein binding	histone.binding	Brd7	1.85317915209128	1.80618662967756	1.82945911696816	1.900171674505	activated	0.416699745886299	0.000000810868392614452	0.000424233499679877
histone binding	methylation-dependent protein binding	histone.binding	L3mbtl2	1.85317915209128	1.80618662967756	1.82945911696816	1.900171674505	activated	0.416699745886299	0.000000810868392614452	0.000424233499679877
histone binding	methylation-dependent protein binding	histone.binding	Ncapd3	1.85317915209128	1.80618662967756	1.82945911696816	1.900171674505	activated	0.416699745886299	0.000000810868392614452	0.000424233499679877
histone binding	methylation-dependent protein binding	histone.binding	Dtx3l	1.85317915209128	1.80618662967756	1.82945911696816	1.900171674505	activated	0.416699745886299	0.000000810868392614452	0.000424233499679877
histone binding	methylation-dependent protein binding	histone.binding	Scml4	1.85317915209128	1.80618662967756	1.82945911696816	1.900171674505	activated	0.416699745886299	0.000000810868392614452	0.000424233499679877
histone binding	methylation-dependent protein binding	histone.binding	Kmt5c	1.85317915209128	1.80618662967756	1.82945911696816	1.900171674505	activated	0.416699745886299	0.000000810868392614452	0.000424233499679877
histone binding	methylation-dependent protein binding	histone.binding	Glyr1	1.85317915209128	1.80618662967756	1.82945911696816	1.900171674505	activated	0.416699745886299	0.000000810868392614452	0.000424233499679877
histone binding	methylation-dependent protein binding	histone.binding	Jak2	1.85317915209128	1.80618662967756	1.82945911696816	1.900171674505	activated	0.416699745886299	0.000000810868392614452	0.000424233499679877
histone binding	methylation-dependent protein binding	histone.binding	Kmt2a	1.85317915209128	1.80618662967756	1.82945911696816	1.900171674505	activated	0.416699745886299	0.000000810868392614452	0.000424233499679877
histone binding	methylation-dependent protein binding	histone.binding	Smarca4	1.85317915209128	1.80618662967756	1.82945911696816	1.900171674505	activated	0.416699745886299	0.000000810868392614452	0.000424233499679877
histone binding	methylation-dependent protein binding	histone.binding	Cbx5	1.85317915209128	1.80618662967756	1.82945911696816	1.900171674505	activated	0.416699745886299	0.000000810868392614452	0.000424233499679877
histone binding	methylation-dependent protein binding	histone.binding	Brd9	1.85317915209128	1.80618662967756	1.82945911696816	1.900171674505	activated	0.416699745886299	0.000000810868392614452	0.000424233499679877
histone binding	methylation-dependent protein binding	histone.binding	Brd4	1.85317915209128	1.80618662967756	1.82945911696816	1.900171674505	activated	0.416699745886299	0.000000810868392614452	0.000424233499679877
histone binding	methylation-dependent protein binding	histone.binding	Rbbp4	1.85317915209128	1.80618662967756	1.82945911696816	1.900171674505	activated	0.416699745886299	0.000000810868392614452	0.000424233499679877
histone binding	methylation-dependent protein binding	histone.binding	Cbx8	1.85317915209128	1.80618662967756	1.82945911696816	1.900171674505	activated	0.416699745886299	0.000000810868392614452	0.000424233499679877
histone binding	methylation-dependent protein binding	histone.binding	Chd1	1.85317915209128	1.80618662967756	1.82945911696816	1.900171674505	activated	0.416699745886299	0.000000810868392614452	0.000424233499679877
histone binding	methylation-dependent protein binding	histone.binding	Anp32e	1.85317915209128	1.80618662967756	1.82945911696816	1.900171674505	activated	0.416699745886299	0.000000810868392614452	0.000424233499679877
histone binding	methylation-dependent protein binding	histone.binding	Ncapg2	1.85317915209128	1.80618662967756	1.82945911696816	1.900171674505	activated	0.416699745886299	0.000000810868392614452	0.000424233499679877
histone binding	methylation-dependent protein binding	histone.binding	Yeats2	1.85317915209128	1.80618662967756	1.82945911696816	1.900171674505	activated	0.416699745886299	0.000000810868392614452	0.000424233499679877
histone binding	methylation-dependent protein binding	histone.binding	Bcas3	1.85317915209128	1.80618662967756	1.82945911696816	1.900171674505	activated	0.416699745886299	0.000000810868392614452	0.000424233499679877
histone binding	methylation-dependent protein binding	histone.binding	Zmynd11	1.85317915209128	1.80618662967756	1.82945911696816	1.900171674505	activated	0.416699745886299	0.000000810868392614452	0.000424233499679877
histone binding	methylation-dependent protein binding	histone.binding	Vrk1	1.85317915209128	1.80618662967756	1.82945911696816	1.900171674505	activated	0.416699745886299	0.000000810868392614452	0.000424233499679877
histone binding	methylation-dependent protein binding	histone.binding	Brd2	1.85317915209128	1.80618662967756	1.82945911696816	1.900171674505	activated	0.416699745886299	0.000000810868392614452	0.000424233499679877
histone binding	methylation-dependent protein binding	histone.binding	Taf7	1.85317915209128	1.80618662967756	1.82945911696816	1.900171674505	activated	0.416699745886299	0.000000810868392614452	0.000424233499679877
histone binding	methylation-dependent protein binding	histone.binding	Phf14	1.85317915209128	1.80618662967756	1.82945911696816	1.900171674505	activated	0.416699745886299	0.000000810868392614452	0.000424233499679877
histone binding	methylation-dependent protein binding	histone.binding	Chd6	1.85317915209128	1.80618662967756	1.82945911696816	1.900171674505	activated	0.416699745886299	0.000000810868392614452	0.000424233499679877
histone binding	methylation-dependent protein binding	histone.binding	Wrap53	1.85317915209128	1.80618662967756	1.82945911696816	1.900171674505	activated	0.416699745886299	0.000000810868392614452	0.000424233499679877
histone binding	methylation-dependent protein binding	histone.binding	Hdgfl2	1.85317915209128	1.80618662967756	1.82945911696816	1.900171674505	activated	0.416699745886299	0.000000810868392614452	0.000424233499679877
histone binding	methylation-dependent protein binding	histone.binding	Spty2d1	1.85317915209128	1.80618662967756	1.82945911696816	1.900171674505	activated	0.416699745886299	0.000000810868392614452	0.000424233499679877
histone binding	methylation-dependent protein binding	histone.binding	Kdm5a	1.85317915209128	1.80618662967756	1.82945911696816	1.900171674505	activated	0.416699745886299	0.000000810868392614452	0.000424233499679877
histone binding	methylation-dependent protein binding	histone.binding	Morc2a	1.85317915209128	1.80618662967756	1.82945911696816	1.900171674505	activated	0.416699745886299	0.000000810868392614452	0.000424233499679877
histone binding	methylation-dependent protein binding	histone.binding	L3mbtl3	1.85317915209128	1.80618662967756	1.82945911696816	1.900171674505	activated	0.416699745886299	0.000000810868392614452	0.000424233499679877
histone binding	methylation-dependent protein binding	histone.binding	Rbbp5	1.85317915209128	1.80618662967756	1.82945911696816	1.900171674505	activated	0.416699745886299	0.000000810868392614452	0.000424233499679877
histone binding	methylation-dependent protein binding	histone.binding	Vps72	1.85317915209128	1.80618662967756	1.82945911696816	1.900171674505	activated	0.416699745886299	0.000000810868392614452	0.000424233499679877
histone binding	methylation-dependent protein binding	histone.binding	Brd1	1.85317915209128	1.80618662967756	1.82945911696816	1.900171674505	activated	0.416699745886299	0.000000810868392614452	0.000424233499679877
histone binding	methylation-dependent protein binding	histone.binding	Msh6	1.85317915209128	1.80618662967756	1.82945911696816	1.900171674505	activated	0.416699745886299	0.000000810868392614452	0.000424233499679877
histone binding	methylation-dependent protein binding	histone.binding	Baz2a	1.85317915209128	1.80618662967756	1.82945911696816	1.900171674505	activated	0.416699745886299	0.000000810868392614452	0.000424233499679877
histone binding	methylation-dependent protein binding	histone.binding	Uhrf2	1.85317915209128	1.80618662967756	1.82945911696816	1.900171674505	activated	0.416699745886299	0.000000810868392614452	0.000424233499679877
histone binding	methylation-dependent protein binding	histone.binding	Phf2	1.85317915209128	1.80618662967756	1.82945911696816	1.900171674505	activated	0.416699745886299	0.000000810868392614452	0.000424233499679877
histone binding	methylation-dependent protein binding	histone.binding	Smarca5	1.85317915209128	1.80618662967756	1.82945911696816	1.900171674505	activated	0.416699745886299	0.000000810868392614452	0.000424233499679877
methylated histone binding	methylation-dependent protein binding	methylated.histone.binding	Dppa3	1.85317915209128	1.900171674505	1.82945911696816	1.900171674505	activated	0.516634889036083	0.000158171195737623	0.0212349594470401
methylated histone binding	methylation-dependent protein binding	methylated.histone.binding	Ing2	1.85317915209128	1.900171674505	1.82945911696816	1.900171674505	activated	0.516634889036083	0.000158171195737623	0.0212349594470401
methylated histone binding	methylation-dependent protein binding	methylated.histone.binding	Mphosph8	1.85317915209128	1.900171674505	1.82945911696816	1.900171674505	activated	0.516634889036083	0.000158171195737623	0.0212349594470401
methylated histone binding	methylation-dependent protein binding	methylated.histone.binding	Cbx2	1.85317915209128	1.900171674505	1.82945911696816	1.900171674505	activated	0.516634889036083	0.000158171195737623	0.0212349594470401
methylated histone binding	methylation-dependent protein binding	methylated.histone.binding	Cdyl2	1.85317915209128	1.900171674505	1.82945911696816	1.900171674505	activated	0.516634889036083	0.000158171195737623	0.0212349594470401
methylated histone binding	methylation-dependent protein binding	methylated.histone.binding	Cbx4	1.85317915209128	1.900171674505	1.82945911696816	1.900171674505	activated	0.516634889036083	0.000158171195737623	0.0212349594470401
methylated histone binding	methylation-dependent protein binding	methylated.histone.binding	Ing4	1.85317915209128	1.900171674505	1.82945911696816	1.900171674505	activated	0.516634889036083	0.000158171195737623	0.0212349594470401
methylated histone binding	methylation-dependent protein binding	methylated.histone.binding	Taf1	1.85317915209128	1.900171674505	1.82945911696816	1.900171674505	activated	0.516634889036083	0.000158171195737623	0.0212349594470401
methylated histone binding	methylation-dependent protein binding	methylated.histone.binding	Kdm4c	1.85317915209128	1.900171674505	1.82945911696816	1.900171674505	activated	0.516634889036083	0.000158171195737623	0.0212349594470401
methylated histone binding	methylation-dependent protein binding	methylated.histone.binding	Wdr5	1.85317915209128	1.900171674505	1.82945911696816	1.900171674505	activated	0.516634889036083	0.000158171195737623	0.0212349594470401
methylated histone binding	methylation-dependent protein binding	methylated.histone.binding	Morc3	1.85317915209128	1.900171674505	1.82945911696816	1.900171674505	activated	0.516634889036083	0.000158171195737623	0.0212349594470401
methylated histone binding	methylation-dependent protein binding	methylated.histone.binding	Phf8	1.85317915209128	1.900171674505	1.82945911696816	1.900171674505	activated	0.516634889036083	0.000158171195737623	0.0212349594470401
methylated histone binding	methylation-dependent protein binding	methylated.histone.binding	Atrx	1.85317915209128	1.900171674505	1.82945911696816	1.900171674505	activated	0.516634889036083	0.000158171195737623	0.0212349594470401
methylated histone binding	methylation-dependent protein binding	methylated.histone.binding	L3mbtl2	1.85317915209128	1.900171674505	1.82945911696816	1.900171674505	activated	0.516634889036083	0.000158171195737623	0.0212349594470401
methylated histone binding	methylation-dependent protein binding	methylated.histone.binding	Ncapd3	1.85317915209128	1.900171674505	1.82945911696816	1.900171674505	activated	0.516634889036083	0.000158171195737623	0.0212349594470401
methylated histone binding	methylation-dependent protein binding	methylated.histone.binding	Glyr1	1.85317915209128	1.900171674505	1.82945911696816	1.900171674505	activated	0.516634889036083	0.000158171195737623	0.0212349594470401
methylated histone binding	methylation-dependent protein binding	methylated.histone.binding	Cbx5	1.85317915209128	1.900171674505	1.82945911696816	1.900171674505	activated	0.516634889036083	0.000158171195737623	0.0212349594470401
methylated histone binding	methylation-dependent protein binding	methylated.histone.binding	Cbx8	1.85317915209128	1.900171674505	1.82945911696816	1.900171674505	activated	0.516634889036083	0.000158171195737623	0.0212349594470401
methylated histone binding	methylation-dependent protein binding	methylated.histone.binding	Chd1	1.85317915209128	1.900171674505	1.82945911696816	1.900171674505	activated	0.516634889036083	0.000158171195737623	0.0212349594470401
methylated histone binding	methylation-dependent protein binding	methylated.histone.binding	Ncapg2	1.85317915209128	1.900171674505	1.82945911696816	1.900171674505	activated	0.516634889036083	0.000158171195737623	0.0212349594470401
methylated histone binding	methylation-dependent protein binding	methylated.histone.binding	Zmynd11	1.85317915209128	1.900171674505	1.82945911696816	1.900171674505	activated	0.516634889036083	0.000158171195737623	0.0212349594470401
methylated histone binding	methylation-dependent protein binding	methylated.histone.binding	Taf7	1.85317915209128	1.900171674505	1.82945911696816	1.900171674505	activated	0.516634889036083	0.000158171195737623	0.0212349594470401
methylated histone binding	methylation-dependent protein binding	methylated.histone.binding	Hdgfl2	1.85317915209128	1.900171674505	1.82945911696816	1.900171674505	activated	0.516634889036083	0.000158171195737623	0.0212349594470401
methylated histone binding	methylation-dependent protein binding	methylated.histone.binding	Kdm5a	1.85317915209128	1.900171674505	1.82945911696816	1.900171674505	activated	0.516634889036083	0.000158171195737623	0.0212349594470401
methylated histone binding	methylation-dependent protein binding	methylated.histone.binding	Msh6	1.85317915209128	1.900171674505	1.82945911696816	1.900171674505	activated	0.516634889036083	0.000158171195737623	0.0212349594470401
methylated histone binding	methylation-dependent protein binding	methylated.histone.binding	Phf2	1.85317915209128	1.900171674505	1.82945911696816	1.900171674505	activated	0.516634889036083	0.000158171195737623	0.0212349594470401
epigenetic regulation of gene expression	heterochromatin organization	epigenetic.regulation.of.gene.expression	Dppa3	1.87294996015131	1.94057364506978	1.88753142595169	1.94057364506978	activated	0.458078445849078	0.0000000368646973321086	0.0000342319435309738
epigenetic regulation of gene expression	heterochromatin organization	epigenetic.regulation.of.gene.expression	Kansl2	1.87294996015131	1.94057364506978	1.88753142595169	1.94057364506978	activated	0.458078445849078	0.0000000368646973321086	0.0000342319435309738
epigenetic regulation of gene expression	heterochromatin organization	epigenetic.regulation.of.gene.expression	Setdb2	1.87294996015131	1.94057364506978	1.88753142595169	1.94057364506978	activated	0.458078445849078	0.0000000368646973321086	0.0000342319435309738
epigenetic regulation of gene expression	heterochromatin organization	epigenetic.regulation.of.gene.expression	Phf20	1.87294996015131	1.94057364506978	1.88753142595169	1.94057364506978	activated	0.458078445849078	0.0000000368646973321086	0.0000342319435309738
epigenetic regulation of gene expression	heterochromatin organization	epigenetic.regulation.of.gene.expression	Rbm15	1.87294996015131	1.94057364506978	1.88753142595169	1.94057364506978	activated	0.458078445849078	0.0000000368646973321086	0.0000342319435309738
epigenetic regulation of gene expression	heterochromatin organization	epigenetic.regulation.of.gene.expression	Kdm2a	1.87294996015131	1.94057364506978	1.88753142595169	1.94057364506978	activated	0.458078445849078	0.0000000368646973321086	0.0000342319435309738
epigenetic regulation of gene expression	heterochromatin organization	epigenetic.regulation.of.gene.expression	Smchd1	1.87294996015131	1.94057364506978	1.88753142595169	1.94057364506978	activated	0.458078445849078	0.0000000368646973321086	0.0000342319435309738
epigenetic regulation of gene expression	heterochromatin organization	epigenetic.regulation.of.gene.expression	Trim27	1.87294996015131	1.94057364506978	1.88753142595169	1.94057364506978	activated	0.458078445849078	0.0000000368646973321086	0.0000342319435309738
epigenetic regulation of gene expression	heterochromatin organization	epigenetic.regulation.of.gene.expression	Epc1	1.87294996015131	1.94057364506978	1.88753142595169	1.94057364506978	activated	0.458078445849078	0.0000000368646973321086	0.0000342319435309738
epigenetic regulation of gene expression	heterochromatin organization	epigenetic.regulation.of.gene.expression	Mta1	1.87294996015131	1.94057364506978	1.88753142595169	1.94057364506978	activated	0.458078445849078	0.0000000368646973321086	0.0000342319435309738
epigenetic regulation of gene expression	heterochromatin organization	epigenetic.regulation.of.gene.expression	Ing2	1.87294996015131	1.94057364506978	1.88753142595169	1.94057364506978	activated	0.458078445849078	0.0000000368646973321086	0.0000342319435309738
epigenetic regulation of gene expression	heterochromatin organization	epigenetic.regulation.of.gene.expression	Mphosph8	1.87294996015131	1.94057364506978	1.88753142595169	1.94057364506978	activated	0.458078445849078	0.0000000368646973321086	0.0000342319435309738
epigenetic regulation of gene expression	heterochromatin organization	epigenetic.regulation.of.gene.expression	Brca1	1.87294996015131	1.94057364506978	1.88753142595169	1.94057364506978	activated	0.458078445849078	0.0000000368646973321086	0.0000342319435309738
epigenetic regulation of gene expression	heterochromatin organization	epigenetic.regulation.of.gene.expression	Tasor	1.87294996015131	1.94057364506978	1.88753142595169	1.94057364506978	activated	0.458078445849078	0.0000000368646973321086	0.0000342319435309738
epigenetic regulation of gene expression	heterochromatin organization	epigenetic.regulation.of.gene.expression	Hdac1	1.87294996015131	1.94057364506978	1.88753142595169	1.94057364506978	activated	0.458078445849078	0.0000000368646973321086	0.0000342319435309738
epigenetic regulation of gene expression	heterochromatin organization	epigenetic.regulation.of.gene.expression	Sin3a	1.87294996015131	1.94057364506978	1.88753142595169	1.94057364506978	activated	0.458078445849078	0.0000000368646973321086	0.0000342319435309738
epigenetic regulation of gene expression	heterochromatin organization	epigenetic.regulation.of.gene.expression	Rb1	1.87294996015131	1.94057364506978	1.88753142595169	1.94057364506978	activated	0.458078445849078	0.0000000368646973321086	0.0000342319435309738
epigenetic regulation of gene expression	heterochromatin organization	epigenetic.regulation.of.gene.expression	Ehmt1	1.87294996015131	1.94057364506978	1.88753142595169	1.94057364506978	activated	0.458078445849078	0.0000000368646973321086	0.0000342319435309738
epigenetic regulation of gene expression	heterochromatin organization	epigenetic.regulation.of.gene.expression	Wdr5	1.87294996015131	1.94057364506978	1.88753142595169	1.94057364506978	activated	0.458078445849078	0.0000000368646973321086	0.0000342319435309738
epigenetic regulation of gene expression	heterochromatin organization	epigenetic.regulation.of.gene.expression	Hnrnpu	1.87294996015131	1.94057364506978	1.88753142595169	1.94057364506978	activated	0.458078445849078	0.0000000368646973321086	0.0000342319435309738
epigenetic regulation of gene expression	heterochromatin organization	epigenetic.regulation.of.gene.expression	Fam172a	1.87294996015131	1.94057364506978	1.88753142595169	1.94057364506978	activated	0.458078445849078	0.0000000368646973321086	0.0000342319435309738
epigenetic regulation of gene expression	heterochromatin organization	epigenetic.regulation.of.gene.expression	Hdac2	1.87294996015131	1.94057364506978	1.88753142595169	1.94057364506978	activated	0.458078445849078	0.0000000368646973321086	0.0000342319435309738
epigenetic regulation of gene expression	heterochromatin organization	epigenetic.regulation.of.gene.expression	Sirt6	1.87294996015131	1.94057364506978	1.88753142595169	1.94057364506978	activated	0.458078445849078	0.0000000368646973321086	0.0000342319435309738
epigenetic regulation of gene expression	heterochromatin organization	epigenetic.regulation.of.gene.expression	Phf8	1.87294996015131	1.94057364506978	1.88753142595169	1.94057364506978	activated	0.458078445849078	0.0000000368646973321086	0.0000342319435309738
epigenetic regulation of gene expression	heterochromatin organization	epigenetic.regulation.of.gene.expression	Cdyl	1.87294996015131	1.94057364506978	1.88753142595169	1.94057364506978	activated	0.458078445849078	0.0000000368646973321086	0.0000342319435309738
epigenetic regulation of gene expression	heterochromatin organization	epigenetic.regulation.of.gene.expression	Trim37	1.87294996015131	1.94057364506978	1.88753142595169	1.94057364506978	activated	0.458078445849078	0.0000000368646973321086	0.0000342319435309738
epigenetic regulation of gene expression	heterochromatin organization	epigenetic.regulation.of.gene.expression	Atrx	1.87294996015131	1.94057364506978	1.88753142595169	1.94057364506978	activated	0.458078445849078	0.0000000368646973321086	0.0000342319435309738
epigenetic regulation of gene expression	heterochromatin organization	epigenetic.regulation.of.gene.expression	Rnf8	1.87294996015131	1.94057364506978	1.88753142595169	1.94057364506978	activated	0.458078445849078	0.0000000368646973321086	0.0000342319435309738
epigenetic regulation of gene expression	heterochromatin organization	epigenetic.regulation.of.gene.expression	Rif1	1.87294996015131	1.94057364506978	1.88753142595169	1.94057364506978	activated	0.458078445849078	0.0000000368646973321086	0.0000342319435309738
epigenetic regulation of gene expression	heterochromatin organization	epigenetic.regulation.of.gene.expression	Tasor2	1.87294996015131	1.94057364506978	1.88753142595169	1.94057364506978	activated	0.458078445849078	0.0000000368646973321086	0.0000342319435309738
epigenetic regulation of gene expression	heterochromatin organization	epigenetic.regulation.of.gene.expression	Axin1	1.87294996015131	1.94057364506978	1.88753142595169	1.94057364506978	activated	0.458078445849078	0.0000000368646973321086	0.0000342319435309738
epigenetic regulation of gene expression	heterochromatin organization	epigenetic.regulation.of.gene.expression	Dnmt1	1.87294996015131	1.94057364506978	1.88753142595169	1.94057364506978	activated	0.458078445849078	0.0000000368646973321086	0.0000342319435309738
epigenetic regulation of gene expression	heterochromatin organization	epigenetic.regulation.of.gene.expression	Znfx1	1.87294996015131	1.94057364506978	1.88753142595169	1.94057364506978	activated	0.458078445849078	0.0000000368646973321086	0.0000342319435309738
epigenetic regulation of gene expression	heterochromatin organization	epigenetic.regulation.of.gene.expression	Kdm1b	1.87294996015131	1.94057364506978	1.88753142595169	1.94057364506978	activated	0.458078445849078	0.0000000368646973321086	0.0000342319435309738
epigenetic regulation of gene expression	heterochromatin organization	epigenetic.regulation.of.gene.expression	Padi2	1.87294996015131	1.94057364506978	1.88753142595169	1.94057364506978	activated	0.458078445849078	0.0000000368646973321086	0.0000342319435309738
epigenetic regulation of gene expression	heterochromatin organization	epigenetic.regulation.of.gene.expression	Rlim	1.87294996015131	1.94057364506978	1.88753142595169	1.94057364506978	activated	0.458078445849078	0.0000000368646973321086	0.0000342319435309738
epigenetic regulation of gene expression	heterochromatin organization	epigenetic.regulation.of.gene.expression	Kat8	1.87294996015131	1.94057364506978	1.88753142595169	1.94057364506978	activated	0.458078445849078	0.0000000368646973321086	0.0000342319435309738
epigenetic regulation of gene expression	heterochromatin organization	epigenetic.regulation.of.gene.expression	Ythdc1	1.87294996015131	1.94057364506978	1.88753142595169	1.94057364506978	activated	0.458078445849078	0.0000000368646973321086	0.0000342319435309738
epigenetic regulation of gene expression	heterochromatin organization	epigenetic.regulation.of.gene.expression	Pphln1	1.87294996015131	1.94057364506978	1.88753142595169	1.94057364506978	activated	0.458078445849078	0.0000000368646973321086	0.0000342319435309738
epigenetic regulation of gene expression	heterochromatin organization	epigenetic.regulation.of.gene.expression	Smarcd1	1.87294996015131	1.94057364506978	1.88753142595169	1.94057364506978	activated	0.458078445849078	0.0000000368646973321086	0.0000342319435309738
epigenetic regulation of gene expression	heterochromatin organization	epigenetic.regulation.of.gene.expression	Brd7	1.87294996015131	1.94057364506978	1.88753142595169	1.94057364506978	activated	0.458078445849078	0.0000000368646973321086	0.0000342319435309738
epigenetic regulation of gene expression	heterochromatin organization	epigenetic.regulation.of.gene.expression	Kansl3	1.87294996015131	1.94057364506978	1.88753142595169	1.94057364506978	activated	0.458078445849078	0.0000000368646973321086	0.0000342319435309738
epigenetic regulation of gene expression	heterochromatin organization	epigenetic.regulation.of.gene.expression	Usp7	1.87294996015131	1.94057364506978	1.88753142595169	1.94057364506978	activated	0.458078445849078	0.0000000368646973321086	0.0000342319435309738
epigenetic regulation of gene expression	heterochromatin organization	epigenetic.regulation.of.gene.expression	Glyr1	1.87294996015131	1.94057364506978	1.88753142595169	1.94057364506978	activated	0.458078445849078	0.0000000368646973321086	0.0000342319435309738
epigenetic regulation of gene expression	heterochromatin organization	epigenetic.regulation.of.gene.expression	Arid4a	1.87294996015131	1.94057364506978	1.88753142595169	1.94057364506978	activated	0.458078445849078	0.0000000368646973321086	0.0000342319435309738
epigenetic regulation of gene expression	heterochromatin organization	epigenetic.regulation.of.gene.expression	Kmt2a	1.87294996015131	1.94057364506978	1.88753142595169	1.94057364506978	activated	0.458078445849078	0.0000000368646973321086	0.0000342319435309738
epigenetic regulation of gene expression	heterochromatin organization	epigenetic.regulation.of.gene.expression	Smarca4	1.87294996015131	1.94057364506978	1.88753142595169	1.94057364506978	activated	0.458078445849078	0.0000000368646973321086	0.0000342319435309738
epigenetic regulation of gene expression	heterochromatin organization	epigenetic.regulation.of.gene.expression	Rnf2	1.87294996015131	1.94057364506978	1.88753142595169	1.94057364506978	activated	0.458078445849078	0.0000000368646973321086	0.0000342319435309738
epigenetic regulation of gene expression	heterochromatin organization	epigenetic.regulation.of.gene.expression	Pcgf5	1.87294996015131	1.94057364506978	1.88753142595169	1.94057364506978	activated	0.458078445849078	0.0000000368646973321086	0.0000342319435309738
epigenetic regulation of gene expression	heterochromatin organization	epigenetic.regulation.of.gene.expression	Cbx8	1.87294996015131	1.94057364506978	1.88753142595169	1.94057364506978	activated	0.458078445849078	0.0000000368646973321086	0.0000342319435309738
epigenetic regulation of gene expression	heterochromatin organization	epigenetic.regulation.of.gene.expression	Arid4b	1.87294996015131	1.94057364506978	1.88753142595169	1.94057364506978	activated	0.458078445849078	0.0000000368646973321086	0.0000342319435309738
epigenetic regulation of gene expression	heterochromatin organization	epigenetic.regulation.of.gene.expression	Nrde2	1.87294996015131	1.94057364506978	1.88753142595169	1.94057364506978	activated	0.458078445849078	0.0000000368646973321086	0.0000342319435309738
epigenetic regulation of gene expression	heterochromatin organization	epigenetic.regulation.of.gene.expression	Mecp2	1.87294996015131	1.94057364506978	1.88753142595169	1.94057364506978	activated	0.458078445849078	0.0000000368646973321086	0.0000342319435309738
epigenetic regulation of gene expression	heterochromatin organization	epigenetic.regulation.of.gene.expression	Mbd2	1.87294996015131	1.94057364506978	1.88753142595169	1.94057364506978	activated	0.458078445849078	0.0000000368646973321086	0.0000342319435309738
epigenetic regulation of gene expression	heterochromatin organization	epigenetic.regulation.of.gene.expression	Kat7	1.87294996015131	1.94057364506978	1.88753142595169	1.94057364506978	activated	0.458078445849078	0.0000000368646973321086	0.0000342319435309738
epigenetic regulation of gene expression	heterochromatin organization	epigenetic.regulation.of.gene.expression	Rbm15b	1.87294996015131	1.94057364506978	1.88753142595169	1.94057364506978	activated	0.458078445849078	0.0000000368646973321086	0.0000342319435309738
epigenetic regulation of gene expression	heterochromatin organization	epigenetic.regulation.of.gene.expression	Dnmt3b	1.87294996015131	1.94057364506978	1.88753142595169	1.94057364506978	activated	0.458078445849078	0.0000000368646973321086	0.0000342319435309738
epigenetic regulation of gene expression	heterochromatin organization	epigenetic.regulation.of.gene.expression	Exosc10	1.87294996015131	1.94057364506978	1.88753142595169	1.94057364506978	activated	0.458078445849078	0.0000000368646973321086	0.0000342319435309738
epigenetic regulation of gene expression	heterochromatin organization	epigenetic.regulation.of.gene.expression	Setd1a	1.87294996015131	1.94057364506978	1.88753142595169	1.94057364506978	activated	0.458078445849078	0.0000000368646973321086	0.0000342319435309738
epigenetic regulation of gene expression	heterochromatin organization	epigenetic.regulation.of.gene.expression	Nr3c1	1.87294996015131	1.94057364506978	1.88753142595169	1.94057364506978	activated	0.458078445849078	0.0000000368646973321086	0.0000342319435309738
epigenetic regulation of gene expression	heterochromatin organization	epigenetic.regulation.of.gene.expression	Msl2	1.87294996015131	1.94057364506978	1.88753142595169	1.94057364506978	activated	0.458078445849078	0.0000000368646973321086	0.0000342319435309738
epigenetic regulation of gene expression	heterochromatin organization	epigenetic.regulation.of.gene.expression	Ezh2	1.87294996015131	1.94057364506978	1.88753142595169	1.94057364506978	activated	0.458078445849078	0.0000000368646973321086	0.0000342319435309738
epigenetic regulation of gene expression	heterochromatin organization	epigenetic.regulation.of.gene.expression	Spty2d1	1.87294996015131	1.94057364506978	1.88753142595169	1.94057364506978	activated	0.458078445849078	0.0000000368646973321086	0.0000342319435309738
epigenetic regulation of gene expression	heterochromatin organization	epigenetic.regulation.of.gene.expression	Kdm5a	1.87294996015131	1.94057364506978	1.88753142595169	1.94057364506978	activated	0.458078445849078	0.0000000368646973321086	0.0000342319435309738
epigenetic regulation of gene expression	heterochromatin organization	epigenetic.regulation.of.gene.expression	Morc2a	1.87294996015131	1.94057364506978	1.88753142595169	1.94057364506978	activated	0.458078445849078	0.0000000368646973321086	0.0000342319435309738
epigenetic regulation of gene expression	heterochromatin organization	epigenetic.regulation.of.gene.expression	Ctr9	1.87294996015131	1.94057364506978	1.88753142595169	1.94057364506978	activated	0.458078445849078	0.0000000368646973321086	0.0000342319435309738
epigenetic regulation of gene expression	heterochromatin organization	epigenetic.regulation.of.gene.expression	L3mbtl3	1.87294996015131	1.94057364506978	1.88753142595169	1.94057364506978	activated	0.458078445849078	0.0000000368646973321086	0.0000342319435309738
epigenetic regulation of gene expression	heterochromatin organization	epigenetic.regulation.of.gene.expression	Eed	1.87294996015131	1.94057364506978	1.88753142595169	1.94057364506978	activated	0.458078445849078	0.0000000368646973321086	0.0000342319435309738
epigenetic regulation of gene expression	heterochromatin organization	epigenetic.regulation.of.gene.expression	Men1	1.87294996015131	1.94057364506978	1.88753142595169	1.94057364506978	activated	0.458078445849078	0.0000000368646973321086	0.0000342319435309738
epigenetic regulation of gene expression	heterochromatin organization	epigenetic.regulation.of.gene.expression	Rbbp5	1.87294996015131	1.94057364506978	1.88753142595169	1.94057364506978	activated	0.458078445849078	0.0000000368646973321086	0.0000342319435309738
epigenetic regulation of gene expression	heterochromatin organization	epigenetic.regulation.of.gene.expression	Vps72	1.87294996015131	1.94057364506978	1.88753142595169	1.94057364506978	activated	0.458078445849078	0.0000000368646973321086	0.0000342319435309738
epigenetic regulation of gene expression	heterochromatin organization	epigenetic.regulation.of.gene.expression	Baz2a	1.87294996015131	1.94057364506978	1.88753142595169	1.94057364506978	activated	0.458078445849078	0.0000000368646973321086	0.0000342319435309738
epigenetic regulation of gene expression	heterochromatin organization	epigenetic.regulation.of.gene.expression	Phf2	1.87294996015131	1.94057364506978	1.88753142595169	1.94057364506978	activated	0.458078445849078	0.0000000368646973321086	0.0000342319435309738
epigenetic regulation of gene expression	heterochromatin organization	epigenetic.regulation.of.gene.expression	Smarca5	1.87294996015131	1.94057364506978	1.88753142595169	1.94057364506978	activated	0.458078445849078	0.0000000368646973321086	0.0000342319435309738
epigenetic regulation of gene expression	heterochromatin organization	epigenetic.regulation.of.gene.expression	Macroh2a1	1.87294996015131	1.94057364506978	1.88753142595169	1.94057364506978	activated	0.458078445849078	0.0000000368646973321086	0.0000342319435309738
heterochromatin	heterochromatin organization	heterochromatin	Wdr76	1.87294996015131	1.81846679268001	1.88753142595169	1.94057364506978	activated	0.478088782091639	0.000169632876588175	0.0222378722802593
heterochromatin	heterochromatin organization	heterochromatin	Daxx	1.87294996015131	1.81846679268001	1.88753142595169	1.94057364506978	activated	0.478088782091639	0.000169632876588175	0.0222378722802593
heterochromatin	heterochromatin organization	heterochromatin	Satb1	1.87294996015131	1.81846679268001	1.88753142595169	1.94057364506978	activated	0.478088782091639	0.000169632876588175	0.0222378722802593
heterochromatin	heterochromatin organization	heterochromatin	Phc2	1.87294996015131	1.81846679268001	1.88753142595169	1.94057364506978	activated	0.478088782091639	0.000169632876588175	0.0222378722802593
heterochromatin	heterochromatin organization	heterochromatin	Mphosph8	1.87294996015131	1.81846679268001	1.88753142595169	1.94057364506978	activated	0.478088782091639	0.000169632876588175	0.0222378722802593
heterochromatin	heterochromatin organization	heterochromatin	Esco2	1.87294996015131	1.81846679268001	1.88753142595169	1.94057364506978	activated	0.478088782091639	0.000169632876588175	0.0222378722802593
heterochromatin	heterochromatin organization	heterochromatin	Cbx2	1.87294996015131	1.81846679268001	1.88753142595169	1.94057364506978	activated	0.478088782091639	0.000169632876588175	0.0222378722802593
heterochromatin	heterochromatin organization	heterochromatin	Tasor	1.87294996015131	1.81846679268001	1.88753142595169	1.94057364506978	activated	0.478088782091639	0.000169632876588175	0.0222378722802593
heterochromatin	heterochromatin organization	heterochromatin	Hdac1	1.87294996015131	1.81846679268001	1.88753142595169	1.94057364506978	activated	0.478088782091639	0.000169632876588175	0.0222378722802593
heterochromatin	heterochromatin organization	heterochromatin	Kdm4c	1.87294996015131	1.81846679268001	1.88753142595169	1.94057364506978	activated	0.478088782091639	0.000169632876588175	0.0222378722802593
heterochromatin	heterochromatin organization	heterochromatin	Kdm4b	1.87294996015131	1.81846679268001	1.88753142595169	1.94057364506978	activated	0.478088782091639	0.000169632876588175	0.0222378722802593
heterochromatin	heterochromatin organization	heterochromatin	Orc2	1.87294996015131	1.81846679268001	1.88753142595169	1.94057364506978	activated	0.478088782091639	0.000169632876588175	0.0222378722802593
heterochromatin	heterochromatin organization	heterochromatin	Hdac2	1.87294996015131	1.81846679268001	1.88753142595169	1.94057364506978	activated	0.478088782091639	0.000169632876588175	0.0222378722802593
heterochromatin	heterochromatin organization	heterochromatin	Sirt6	1.87294996015131	1.81846679268001	1.88753142595169	1.94057364506978	activated	0.478088782091639	0.000169632876588175	0.0222378722802593
heterochromatin	heterochromatin organization	heterochromatin	Atrx	1.87294996015131	1.81846679268001	1.88753142595169	1.94057364506978	activated	0.478088782091639	0.000169632876588175	0.0222378722802593
heterochromatin	heterochromatin organization	heterochromatin	Rrp1b	1.87294996015131	1.81846679268001	1.88753142595169	1.94057364506978	activated	0.478088782091639	0.000169632876588175	0.0222378722802593
heterochromatin	heterochromatin organization	heterochromatin	Ikzf1	1.87294996015131	1.81846679268001	1.88753142595169	1.94057364506978	activated	0.478088782091639	0.000169632876588175	0.0222378722802593
heterochromatin	heterochromatin organization	heterochromatin	Dnmt1	1.87294996015131	1.81846679268001	1.88753142595169	1.94057364506978	activated	0.478088782091639	0.000169632876588175	0.0222378722802593
heterochromatin	heterochromatin organization	heterochromatin	Incenp	1.87294996015131	1.81846679268001	1.88753142595169	1.94057364506978	activated	0.478088782091639	0.000169632876588175	0.0222378722802593
heterochromatin	heterochromatin organization	heterochromatin	Baz1b	1.87294996015131	1.81846679268001	1.88753142595169	1.94057364506978	activated	0.478088782091639	0.000169632876588175	0.0222378722802593
heterochromatin	heterochromatin organization	heterochromatin	Ncapd3	1.87294996015131	1.81846679268001	1.88753142595169	1.94057364506978	activated	0.478088782091639	0.000169632876588175	0.0222378722802593
heterochromatin	heterochromatin organization	heterochromatin	Kmt5c	1.87294996015131	1.81846679268001	1.88753142595169	1.94057364506978	activated	0.478088782091639	0.000169632876588175	0.0222378722802593
heterochromatin	heterochromatin organization	heterochromatin	Smarca4	1.87294996015131	1.81846679268001	1.88753142595169	1.94057364506978	activated	0.478088782091639	0.000169632876588175	0.0222378722802593
heterochromatin	heterochromatin organization	heterochromatin	Cbx5	1.87294996015131	1.81846679268001	1.88753142595169	1.94057364506978	activated	0.478088782091639	0.000169632876588175	0.0222378722802593
heterochromatin	heterochromatin organization	heterochromatin	Rnf2	1.87294996015131	1.81846679268001	1.88753142595169	1.94057364506978	activated	0.478088782091639	0.000169632876588175	0.0222378722802593
heterochromatin	heterochromatin organization	heterochromatin	Ring1	1.87294996015131	1.81846679268001	1.88753142595169	1.94057364506978	activated	0.478088782091639	0.000169632876588175	0.0222378722802593
heterochromatin	heterochromatin organization	heterochromatin	Cbx8	1.87294996015131	1.81846679268001	1.88753142595169	1.94057364506978	activated	0.478088782091639	0.000169632876588175	0.0222378722802593
heterochromatin	heterochromatin organization	heterochromatin	Mecp2	1.87294996015131	1.81846679268001	1.88753142595169	1.94057364506978	activated	0.478088782091639	0.000169632876588175	0.0222378722802593
heterochromatin	heterochromatin organization	heterochromatin	Mbd2	1.87294996015131	1.81846679268001	1.88753142595169	1.94057364506978	activated	0.478088782091639	0.000169632876588175	0.0222378722802593
heterochromatin	heterochromatin organization	heterochromatin	Psip1	1.87294996015131	1.81846679268001	1.88753142595169	1.94057364506978	activated	0.478088782091639	0.000169632876588175	0.0222378722802593
heterochromatin	heterochromatin organization	heterochromatin	Dnmt3b	1.87294996015131	1.81846679268001	1.88753142595169	1.94057364506978	activated	0.478088782091639	0.000169632876588175	0.0222378722802593
heterochromatin	heterochromatin organization	heterochromatin	Ezh2	1.87294996015131	1.81846679268001	1.88753142595169	1.94057364506978	activated	0.478088782091639	0.000169632876588175	0.0222378722802593
heterochromatin	heterochromatin organization	heterochromatin	Morc2a	1.87294996015131	1.81846679268001	1.88753142595169	1.94057364506978	activated	0.478088782091639	0.000169632876588175	0.0222378722802593
heterochromatin	heterochromatin organization	heterochromatin	Eed	1.87294996015131	1.81846679268001	1.88753142595169	1.94057364506978	activated	0.478088782091639	0.000169632876588175	0.0222378722802593
heterochromatin	heterochromatin organization	heterochromatin	Baz2a	1.87294996015131	1.81846679268001	1.88753142595169	1.94057364506978	activated	0.478088782091639	0.000169632876588175	0.0222378722802593
heterochromatin	heterochromatin organization	heterochromatin	Uhrf2	1.87294996015131	1.81846679268001	1.88753142595169	1.94057364506978	activated	0.478088782091639	0.000169632876588175	0.0222378722802593
heterochromatin	heterochromatin organization	heterochromatin	Smarca5	1.87294996015131	1.81846679268001	1.88753142595169	1.94057364506978	activated	0.478088782091639	0.000169632876588175	0.0222378722802593
heterochromatin	heterochromatin organization	heterochromatin	Macroh2a1	1.87294996015131	1.81846679268001	1.88753142595169	1.94057364506978	activated	0.478088782091639	0.000169632876588175	0.0222378722802593
heterochromatin formation	heterochromatin organization	heterochromatin.formation	Setdb2	1.87294996015131	1.89134365256485	1.88753142595169	1.94057364506978	activated	0.498629253275988	0.000049401187806621	0.0086012099332684
heterochromatin formation	heterochromatin organization	heterochromatin.formation	Smchd1	1.87294996015131	1.89134365256485	1.88753142595169	1.94057364506978	activated	0.498629253275988	0.000049401187806621	0.0086012099332684
heterochromatin formation	heterochromatin organization	heterochromatin.formation	Mphosph8	1.87294996015131	1.89134365256485	1.88753142595169	1.94057364506978	activated	0.498629253275988	0.000049401187806621	0.0086012099332684
heterochromatin formation	heterochromatin organization	heterochromatin.formation	Tasor	1.87294996015131	1.89134365256485	1.88753142595169	1.94057364506978	activated	0.498629253275988	0.000049401187806621	0.0086012099332684
heterochromatin formation	heterochromatin organization	heterochromatin.formation	Hdac1	1.87294996015131	1.89134365256485	1.88753142595169	1.94057364506978	activated	0.498629253275988	0.000049401187806621	0.0086012099332684
heterochromatin formation	heterochromatin organization	heterochromatin.formation	Sin3a	1.87294996015131	1.89134365256485	1.88753142595169	1.94057364506978	activated	0.498629253275988	0.000049401187806621	0.0086012099332684
heterochromatin formation	heterochromatin organization	heterochromatin.formation	Rb1	1.87294996015131	1.89134365256485	1.88753142595169	1.94057364506978	activated	0.498629253275988	0.000049401187806621	0.0086012099332684
heterochromatin formation	heterochromatin organization	heterochromatin.formation	Ehmt1	1.87294996015131	1.89134365256485	1.88753142595169	1.94057364506978	activated	0.498629253275988	0.000049401187806621	0.0086012099332684
heterochromatin formation	heterochromatin organization	heterochromatin.formation	Fam172a	1.87294996015131	1.89134365256485	1.88753142595169	1.94057364506978	activated	0.498629253275988	0.000049401187806621	0.0086012099332684
heterochromatin formation	heterochromatin organization	heterochromatin.formation	Hdac2	1.87294996015131	1.89134365256485	1.88753142595169	1.94057364506978	activated	0.498629253275988	0.000049401187806621	0.0086012099332684
heterochromatin formation	heterochromatin organization	heterochromatin.formation	Sirt6	1.87294996015131	1.89134365256485	1.88753142595169	1.94057364506978	activated	0.498629253275988	0.000049401187806621	0.0086012099332684
heterochromatin formation	heterochromatin organization	heterochromatin.formation	Phf8	1.87294996015131	1.89134365256485	1.88753142595169	1.94057364506978	activated	0.498629253275988	0.000049401187806621	0.0086012099332684
heterochromatin formation	heterochromatin organization	heterochromatin.formation	Atrx	1.87294996015131	1.89134365256485	1.88753142595169	1.94057364506978	activated	0.498629253275988	0.000049401187806621	0.0086012099332684
heterochromatin formation	heterochromatin organization	heterochromatin.formation	Rif1	1.87294996015131	1.89134365256485	1.88753142595169	1.94057364506978	activated	0.498629253275988	0.000049401187806621	0.0086012099332684
heterochromatin formation	heterochromatin organization	heterochromatin.formation	Dnmt1	1.87294996015131	1.89134365256485	1.88753142595169	1.94057364506978	activated	0.498629253275988	0.000049401187806621	0.0086012099332684
heterochromatin formation	heterochromatin organization	heterochromatin.formation	Znfx1	1.87294996015131	1.89134365256485	1.88753142595169	1.94057364506978	activated	0.498629253275988	0.000049401187806621	0.0086012099332684
heterochromatin formation	heterochromatin organization	heterochromatin.formation	Pphln1	1.87294996015131	1.89134365256485	1.88753142595169	1.94057364506978	activated	0.498629253275988	0.000049401187806621	0.0086012099332684
heterochromatin formation	heterochromatin organization	heterochromatin.formation	Smarca4	1.87294996015131	1.89134365256485	1.88753142595169	1.94057364506978	activated	0.498629253275988	0.000049401187806621	0.0086012099332684
heterochromatin formation	heterochromatin organization	heterochromatin.formation	Cbx8	1.87294996015131	1.89134365256485	1.88753142595169	1.94057364506978	activated	0.498629253275988	0.000049401187806621	0.0086012099332684
heterochromatin formation	heterochromatin organization	heterochromatin.formation	Nrde2	1.87294996015131	1.89134365256485	1.88753142595169	1.94057364506978	activated	0.498629253275988	0.000049401187806621	0.0086012099332684
heterochromatin formation	heterochromatin organization	heterochromatin.formation	Mecp2	1.87294996015131	1.89134365256485	1.88753142595169	1.94057364506978	activated	0.498629253275988	0.000049401187806621	0.0086012099332684
heterochromatin formation	heterochromatin organization	heterochromatin.formation	Mbd2	1.87294996015131	1.89134365256485	1.88753142595169	1.94057364506978	activated	0.498629253275988	0.000049401187806621	0.0086012099332684
heterochromatin formation	heterochromatin organization	heterochromatin.formation	Dnmt3b	1.87294996015131	1.89134365256485	1.88753142595169	1.94057364506978	activated	0.498629253275988	0.000049401187806621	0.0086012099332684
heterochromatin formation	heterochromatin organization	heterochromatin.formation	Ezh2	1.87294996015131	1.89134365256485	1.88753142595169	1.94057364506978	activated	0.498629253275988	0.000049401187806621	0.0086012099332684
heterochromatin formation	heterochromatin organization	heterochromatin.formation	Spty2d1	1.87294996015131	1.89134365256485	1.88753142595169	1.94057364506978	activated	0.498629253275988	0.000049401187806621	0.0086012099332684
heterochromatin formation	heterochromatin organization	heterochromatin.formation	Kdm5a	1.87294996015131	1.89134365256485	1.88753142595169	1.94057364506978	activated	0.498629253275988	0.000049401187806621	0.0086012099332684
heterochromatin formation	heterochromatin organization	heterochromatin.formation	Morc2a	1.87294996015131	1.89134365256485	1.88753142595169	1.94057364506978	activated	0.498629253275988	0.000049401187806621	0.0086012099332684
heterochromatin formation	heterochromatin organization	heterochromatin.formation	L3mbtl3	1.87294996015131	1.89134365256485	1.88753142595169	1.94057364506978	activated	0.498629253275988	0.000049401187806621	0.0086012099332684
heterochromatin formation	heterochromatin organization	heterochromatin.formation	Eed	1.87294996015131	1.89134365256485	1.88753142595169	1.94057364506978	activated	0.498629253275988	0.000049401187806621	0.0086012099332684
heterochromatin formation	heterochromatin organization	heterochromatin.formation	Baz2a	1.87294996015131	1.89134365256485	1.88753142595169	1.94057364506978	activated	0.498629253275988	0.000049401187806621	0.0086012099332684
heterochromatin formation	heterochromatin organization	heterochromatin.formation	Phf2	1.87294996015131	1.89134365256485	1.88753142595169	1.94057364506978	activated	0.498629253275988	0.000049401187806621	0.0086012099332684
heterochromatin formation	heterochromatin organization	heterochromatin.formation	Smarca5	1.87294996015131	1.89134365256485	1.88753142595169	1.94057364506978	activated	0.498629253275988	0.000049401187806621	0.0086012099332684
heterochromatin organization	heterochromatin organization	heterochromatin.organization	Setdb2	1.87294996015131	1.84141575029061	1.88753142595169	1.94057364506978	activated	0.484066741551722	0.00013258073506617	0.0183066929886848
heterochromatin organization	heterochromatin organization	heterochromatin.organization	Smchd1	1.87294996015131	1.84141575029061	1.88753142595169	1.94057364506978	activated	0.484066741551722	0.00013258073506617	0.0183066929886848
heterochromatin organization	heterochromatin organization	heterochromatin.organization	Mphosph8	1.87294996015131	1.84141575029061	1.88753142595169	1.94057364506978	activated	0.484066741551722	0.00013258073506617	0.0183066929886848
heterochromatin organization	heterochromatin organization	heterochromatin.organization	Tasor	1.87294996015131	1.84141575029061	1.88753142595169	1.94057364506978	activated	0.484066741551722	0.00013258073506617	0.0183066929886848
heterochromatin organization	heterochromatin organization	heterochromatin.organization	Hdac1	1.87294996015131	1.84141575029061	1.88753142595169	1.94057364506978	activated	0.484066741551722	0.00013258073506617	0.0183066929886848
heterochromatin organization	heterochromatin organization	heterochromatin.organization	Sin3a	1.87294996015131	1.84141575029061	1.88753142595169	1.94057364506978	activated	0.484066741551722	0.00013258073506617	0.0183066929886848
heterochromatin organization	heterochromatin organization	heterochromatin.organization	Rb1	1.87294996015131	1.84141575029061	1.88753142595169	1.94057364506978	activated	0.484066741551722	0.00013258073506617	0.0183066929886848
heterochromatin organization	heterochromatin organization	heterochromatin.organization	Ehmt1	1.87294996015131	1.84141575029061	1.88753142595169	1.94057364506978	activated	0.484066741551722	0.00013258073506617	0.0183066929886848
heterochromatin organization	heterochromatin organization	heterochromatin.organization	Fam172a	1.87294996015131	1.84141575029061	1.88753142595169	1.94057364506978	activated	0.484066741551722	0.00013258073506617	0.0183066929886848
heterochromatin organization	heterochromatin organization	heterochromatin.organization	Hdac2	1.87294996015131	1.84141575029061	1.88753142595169	1.94057364506978	activated	0.484066741551722	0.00013258073506617	0.0183066929886848
heterochromatin organization	heterochromatin organization	heterochromatin.organization	Sirt6	1.87294996015131	1.84141575029061	1.88753142595169	1.94057364506978	activated	0.484066741551722	0.00013258073506617	0.0183066929886848
heterochromatin organization	heterochromatin organization	heterochromatin.organization	Phf8	1.87294996015131	1.84141575029061	1.88753142595169	1.94057364506978	activated	0.484066741551722	0.00013258073506617	0.0183066929886848
heterochromatin organization	heterochromatin organization	heterochromatin.organization	Atrx	1.87294996015131	1.84141575029061	1.88753142595169	1.94057364506978	activated	0.484066741551722	0.00013258073506617	0.0183066929886848
heterochromatin organization	heterochromatin organization	heterochromatin.organization	Rif1	1.87294996015131	1.84141575029061	1.88753142595169	1.94057364506978	activated	0.484066741551722	0.00013258073506617	0.0183066929886848
heterochromatin organization	heterochromatin organization	heterochromatin.organization	Dnmt1	1.87294996015131	1.84141575029061	1.88753142595169	1.94057364506978	activated	0.484066741551722	0.00013258073506617	0.0183066929886848
heterochromatin organization	heterochromatin organization	heterochromatin.organization	Znfx1	1.87294996015131	1.84141575029061	1.88753142595169	1.94057364506978	activated	0.484066741551722	0.00013258073506617	0.0183066929886848
heterochromatin organization	heterochromatin organization	heterochromatin.organization	Pphln1	1.87294996015131	1.84141575029061	1.88753142595169	1.94057364506978	activated	0.484066741551722	0.00013258073506617	0.0183066929886848
heterochromatin organization	heterochromatin organization	heterochromatin.organization	Smarca4	1.87294996015131	1.84141575029061	1.88753142595169	1.94057364506978	activated	0.484066741551722	0.00013258073506617	0.0183066929886848
heterochromatin organization	heterochromatin organization	heterochromatin.organization	Cbx8	1.87294996015131	1.84141575029061	1.88753142595169	1.94057364506978	activated	0.484066741551722	0.00013258073506617	0.0183066929886848
heterochromatin organization	heterochromatin organization	heterochromatin.organization	Nrde2	1.87294996015131	1.84141575029061	1.88753142595169	1.94057364506978	activated	0.484066741551722	0.00013258073506617	0.0183066929886848
heterochromatin organization	heterochromatin organization	heterochromatin.organization	Mecp2	1.87294996015131	1.84141575029061	1.88753142595169	1.94057364506978	activated	0.484066741551722	0.00013258073506617	0.0183066929886848
heterochromatin organization	heterochromatin organization	heterochromatin.organization	Mbd2	1.87294996015131	1.84141575029061	1.88753142595169	1.94057364506978	activated	0.484066741551722	0.00013258073506617	0.0183066929886848
heterochromatin organization	heterochromatin organization	heterochromatin.organization	Dnmt3b	1.87294996015131	1.84141575029061	1.88753142595169	1.94057364506978	activated	0.484066741551722	0.00013258073506617	0.0183066929886848
heterochromatin organization	heterochromatin organization	heterochromatin.organization	Ezh2	1.87294996015131	1.84141575029061	1.88753142595169	1.94057364506978	activated	0.484066741551722	0.00013258073506617	0.0183066929886848
heterochromatin organization	heterochromatin organization	heterochromatin.organization	Spty2d1	1.87294996015131	1.84141575029061	1.88753142595169	1.94057364506978	activated	0.484066741551722	0.00013258073506617	0.0183066929886848
heterochromatin organization	heterochromatin organization	heterochromatin.organization	Kdm5a	1.87294996015131	1.84141575029061	1.88753142595169	1.94057364506978	activated	0.484066741551722	0.00013258073506617	0.0183066929886848
heterochromatin organization	heterochromatin organization	heterochromatin.organization	Morc2a	1.87294996015131	1.84141575029061	1.88753142595169	1.94057364506978	activated	0.484066741551722	0.00013258073506617	0.0183066929886848
heterochromatin organization	heterochromatin organization	heterochromatin.organization	L3mbtl3	1.87294996015131	1.84141575029061	1.88753142595169	1.94057364506978	activated	0.484066741551722	0.00013258073506617	0.0183066929886848
heterochromatin organization	heterochromatin organization	heterochromatin.organization	Eed	1.87294996015131	1.84141575029061	1.88753142595169	1.94057364506978	activated	0.484066741551722	0.00013258073506617	0.0183066929886848
heterochromatin organization	heterochromatin organization	heterochromatin.organization	Baz2a	1.87294996015131	1.84141575029061	1.88753142595169	1.94057364506978	activated	0.484066741551722	0.00013258073506617	0.0183066929886848
heterochromatin organization	heterochromatin organization	heterochromatin.organization	Phf2	1.87294996015131	1.84141575029061	1.88753142595169	1.94057364506978	activated	0.484066741551722	0.00013258073506617	0.0183066929886848
heterochromatin organization	heterochromatin organization	heterochromatin.organization	Smarca5	1.87294996015131	1.84141575029061	1.88753142595169	1.94057364506978	activated	0.484066741551722	0.00013258073506617	0.0183066929886848
histone lysine methylation	histone methylation	histone.lysine.methylation	Kansl2	1.91734345940678	1.96983023379047	1.88325483819202	1.98466122567076	activated	0.573850818959722	0.000300446085309743	0.0318844831295854
histone lysine methylation	histone methylation	histone.lysine.methylation	Setd2	1.91734345940678	1.96983023379047	1.88325483819202	1.98466122567076	activated	0.573850818959722	0.000300446085309743	0.0318844831295854
histone lysine methylation	histone methylation	histone.lysine.methylation	Setdb2	1.91734345940678	1.96983023379047	1.88325483819202	1.98466122567076	activated	0.573850818959722	0.000300446085309743	0.0318844831295854
histone lysine methylation	histone methylation	histone.lysine.methylation	Phf20	1.91734345940678	1.96983023379047	1.88325483819202	1.98466122567076	activated	0.573850818959722	0.000300446085309743	0.0318844831295854
histone lysine methylation	histone methylation	histone.lysine.methylation	Ehmt2	1.91734345940678	1.96983023379047	1.88325483819202	1.98466122567076	activated	0.573850818959722	0.000300446085309743	0.0318844831295854
histone lysine methylation	histone methylation	histone.lysine.methylation	Nelfe	1.91734345940678	1.96983023379047	1.88325483819202	1.98466122567076	activated	0.573850818959722	0.000300446085309743	0.0318844831295854
histone lysine methylation	histone methylation	histone.lysine.methylation	Ash1l	1.91734345940678	1.96983023379047	1.88325483819202	1.98466122567076	activated	0.573850818959722	0.000300446085309743	0.0318844831295854
histone lysine methylation	histone methylation	histone.lysine.methylation	Ehmt1	1.91734345940678	1.96983023379047	1.88325483819202	1.98466122567076	activated	0.573850818959722	0.000300446085309743	0.0318844831295854
histone lysine methylation	histone methylation	histone.lysine.methylation	Wdr5	1.91734345940678	1.96983023379047	1.88325483819202	1.98466122567076	activated	0.573850818959722	0.000300446085309743	0.0318844831295854
histone lysine methylation	histone methylation	histone.lysine.methylation	Kat8	1.91734345940678	1.96983023379047	1.88325483819202	1.98466122567076	activated	0.573850818959722	0.000300446085309743	0.0318844831295854
histone lysine methylation	histone methylation	histone.lysine.methylation	Kansl3	1.91734345940678	1.96983023379047	1.88325483819202	1.98466122567076	activated	0.573850818959722	0.000300446085309743	0.0318844831295854
histone lysine methylation	histone methylation	histone.lysine.methylation	Kmt5c	1.91734345940678	1.96983023379047	1.88325483819202	1.98466122567076	activated	0.573850818959722	0.000300446085309743	0.0318844831295854
histone lysine methylation	histone methylation	histone.lysine.methylation	Kmt2a	1.91734345940678	1.96983023379047	1.88325483819202	1.98466122567076	activated	0.573850818959722	0.000300446085309743	0.0318844831295854
histone lysine methylation	histone methylation	histone.lysine.methylation	Kmt5b	1.91734345940678	1.96983023379047	1.88325483819202	1.98466122567076	activated	0.573850818959722	0.000300446085309743	0.0318844831295854
histone lysine methylation	histone methylation	histone.lysine.methylation	Mecp2	1.91734345940678	1.96983023379047	1.88325483819202	1.98466122567076	activated	0.573850818959722	0.000300446085309743	0.0318844831295854
histone lysine methylation	histone methylation	histone.lysine.methylation	Setd1b	1.91734345940678	1.96983023379047	1.88325483819202	1.98466122567076	activated	0.573850818959722	0.000300446085309743	0.0318844831295854
histone lysine methylation	histone methylation	histone.lysine.methylation	Setd1a	1.91734345940678	1.96983023379047	1.88325483819202	1.98466122567076	activated	0.573850818959722	0.000300446085309743	0.0318844831295854
histone lysine methylation	histone methylation	histone.lysine.methylation	Ezh2	1.91734345940678	1.96983023379047	1.88325483819202	1.98466122567076	activated	0.573850818959722	0.000300446085309743	0.0318844831295854
histone lysine methylation	histone methylation	histone.lysine.methylation	Eed	1.91734345940678	1.96983023379047	1.88325483819202	1.98466122567076	activated	0.573850818959722	0.000300446085309743	0.0318844831295854
histone lysine methylation	histone methylation	histone.lysine.methylation	Rbbp5	1.91734345940678	1.96983023379047	1.88325483819202	1.98466122567076	activated	0.573850818959722	0.000300446085309743	0.0318844831295854
histone lysine methylation	histone methylation	histone.lysine.methylation	Ash2l	1.91734345940678	1.96983023379047	1.88325483819202	1.98466122567076	activated	0.573850818959722	0.000300446085309743	0.0318844831295854
histone lysine methylation	histone methylation	histone.lysine.methylation	Kansl1	1.91734345940678	1.96983023379047	1.88325483819202	1.98466122567076	activated	0.573850818959722	0.000300446085309743	0.0318844831295854
histone lysine methylation	histone methylation	histone.lysine.methylation	Kmt2b	1.91734345940678	1.96983023379047	1.88325483819202	1.98466122567076	activated	0.573850818959722	0.000300446085309743	0.0318844831295854
histone lysine methylation	histone methylation	histone.lysine.methylation	Setbp1	1.91734345940678	1.96983023379047	1.88325483819202	1.98466122567076	activated	0.573850818959722	0.000300446085309743	0.0318844831295854
histone methylation	histone methylation	histone.methylation	Kansl2	1.91734345940678	1.98466122567076	1.88325483819202	1.98466122567076	activated	0.569441785694643	0.000199594201754566	0.0249896425859677
histone methylation	histone methylation	histone.methylation	Setd2	1.91734345940678	1.98466122567076	1.88325483819202	1.98466122567076	activated	0.569441785694643	0.000199594201754566	0.0249896425859677
histone methylation	histone methylation	histone.methylation	Setdb2	1.91734345940678	1.98466122567076	1.88325483819202	1.98466122567076	activated	0.569441785694643	0.000199594201754566	0.0249896425859677
histone methylation	histone methylation	histone.methylation	Phf20	1.91734345940678	1.98466122567076	1.88325483819202	1.98466122567076	activated	0.569441785694643	0.000199594201754566	0.0249896425859677
histone methylation	histone methylation	histone.methylation	Ehmt2	1.91734345940678	1.98466122567076	1.88325483819202	1.98466122567076	activated	0.569441785694643	0.000199594201754566	0.0249896425859677
histone methylation	histone methylation	histone.methylation	Nelfe	1.91734345940678	1.98466122567076	1.88325483819202	1.98466122567076	activated	0.569441785694643	0.000199594201754566	0.0249896425859677
histone methylation	histone methylation	histone.methylation	Ash1l	1.91734345940678	1.98466122567076	1.88325483819202	1.98466122567076	activated	0.569441785694643	0.000199594201754566	0.0249896425859677
histone methylation	histone methylation	histone.methylation	Ehmt1	1.91734345940678	1.98466122567076	1.88325483819202	1.98466122567076	activated	0.569441785694643	0.000199594201754566	0.0249896425859677
histone methylation	histone methylation	histone.methylation	Wdr5	1.91734345940678	1.98466122567076	1.88325483819202	1.98466122567076	activated	0.569441785694643	0.000199594201754566	0.0249896425859677
histone methylation	histone methylation	histone.methylation	Kat8	1.91734345940678	1.98466122567076	1.88325483819202	1.98466122567076	activated	0.569441785694643	0.000199594201754566	0.0249896425859677
histone methylation	histone methylation	histone.methylation	Kansl3	1.91734345940678	1.98466122567076	1.88325483819202	1.98466122567076	activated	0.569441785694643	0.000199594201754566	0.0249896425859677
histone methylation	histone methylation	histone.methylation	Kmt5c	1.91734345940678	1.98466122567076	1.88325483819202	1.98466122567076	activated	0.569441785694643	0.000199594201754566	0.0249896425859677
histone methylation	histone methylation	histone.methylation	Kmt2a	1.91734345940678	1.98466122567076	1.88325483819202	1.98466122567076	activated	0.569441785694643	0.000199594201754566	0.0249896425859677
histone methylation	histone methylation	histone.methylation	Kmt5b	1.91734345940678	1.98466122567076	1.88325483819202	1.98466122567076	activated	0.569441785694643	0.000199594201754566	0.0249896425859677
histone methylation	histone methylation	histone.methylation	Mecp2	1.91734345940678	1.98466122567076	1.88325483819202	1.98466122567076	activated	0.569441785694643	0.000199594201754566	0.0249896425859677
histone methylation	histone methylation	histone.methylation	Setd1b	1.91734345940678	1.98466122567076	1.88325483819202	1.98466122567076	activated	0.569441785694643	0.000199594201754566	0.0249896425859677
histone methylation	histone methylation	histone.methylation	Setd1a	1.91734345940678	1.98466122567076	1.88325483819202	1.98466122567076	activated	0.569441785694643	0.000199594201754566	0.0249896425859677
histone methylation	histone methylation	histone.methylation	Ezh2	1.91734345940678	1.98466122567076	1.88325483819202	1.98466122567076	activated	0.569441785694643	0.000199594201754566	0.0249896425859677
histone methylation	histone methylation	histone.methylation	Eed	1.91734345940678	1.98466122567076	1.88325483819202	1.98466122567076	activated	0.569441785694643	0.000199594201754566	0.0249896425859677
histone methylation	histone methylation	histone.methylation	Rbbp5	1.91734345940678	1.98466122567076	1.88325483819202	1.98466122567076	activated	0.569441785694643	0.000199594201754566	0.0249896425859677
histone methylation	histone methylation	histone.methylation	Baz2a	1.91734345940678	1.98466122567076	1.88325483819202	1.98466122567076	activated	0.569441785694643	0.000199594201754566	0.0249896425859677
histone methylation	histone methylation	histone.methylation	Smarca5	1.91734345940678	1.98466122567076	1.88325483819202	1.98466122567076	activated	0.569441785694643	0.000199594201754566	0.0249896425859677
histone methylation	histone methylation	histone.methylation	Ash2l	1.91734345940678	1.98466122567076	1.88325483819202	1.98466122567076	activated	0.569441785694643	0.000199594201754566	0.0249896425859677
histone methylation	histone methylation	histone.methylation	Kansl1	1.91734345940678	1.98466122567076	1.88325483819202	1.98466122567076	activated	0.569441785694643	0.000199594201754566	0.0249896425859677
histone methylation	histone methylation	histone.methylation	Kmt2b	1.91734345940678	1.98466122567076	1.88325483819202	1.98466122567076	activated	0.569441785694643	0.000199594201754566	0.0249896425859677
histone methylation	histone methylation	histone.methylation	Setbp1	1.91734345940678	1.98466122567076	1.88325483819202	1.98466122567076	activated	0.569441785694643	0.000199594201754566	0.0249896425859677
histone modification	histone methylation	histone.modification	Kansl2	1.91734345940678	1.79753891875911	1.88325483819202	1.98466122567076	activated	0.434990169300035	0.0000115115395698178	0.00246679010435538
histone modification	histone methylation	histone.modification	Myo1c	1.91734345940678	1.79753891875911	1.88325483819202	1.98466122567076	activated	0.434990169300035	0.0000115115395698178	0.00246679010435538
histone modification	histone methylation	histone.modification	Hr	1.91734345940678	1.79753891875911	1.88325483819202	1.98466122567076	activated	0.434990169300035	0.0000115115395698178	0.00246679010435538
histone modification	histone methylation	histone.modification	Pml	1.91734345940678	1.79753891875911	1.88325483819202	1.98466122567076	activated	0.434990169300035	0.0000115115395698178	0.00246679010435538
histone modification	histone methylation	histone.modification	Setd2	1.91734345940678	1.79753891875911	1.88325483819202	1.98466122567076	activated	0.434990169300035	0.0000115115395698178	0.00246679010435538
histone modification	histone methylation	histone.modification	Setdb2	1.91734345940678	1.79753891875911	1.88325483819202	1.98466122567076	activated	0.434990169300035	0.0000115115395698178	0.00246679010435538
histone modification	histone methylation	histone.modification	Phf20	1.91734345940678	1.79753891875911	1.88325483819202	1.98466122567076	activated	0.434990169300035	0.0000115115395698178	0.00246679010435538
histone modification	histone methylation	histone.modification	Ehmt2	1.91734345940678	1.79753891875911	1.88325483819202	1.98466122567076	activated	0.434990169300035	0.0000115115395698178	0.00246679010435538
histone modification	histone methylation	histone.modification	Mta1	1.91734345940678	1.79753891875911	1.88325483819202	1.98466122567076	activated	0.434990169300035	0.0000115115395698178	0.00246679010435538
histone modification	histone methylation	histone.modification	Kat2b	1.91734345940678	1.79753891875911	1.88325483819202	1.98466122567076	activated	0.434990169300035	0.0000115115395698178	0.00246679010435538
histone modification	histone methylation	histone.modification	Brca1	1.91734345940678	1.79753891875911	1.88325483819202	1.98466122567076	activated	0.434990169300035	0.0000115115395698178	0.00246679010435538
histone modification	histone methylation	histone.modification	Nelfe	1.91734345940678	1.79753891875911	1.88325483819202	1.98466122567076	activated	0.434990169300035	0.0000115115395698178	0.00246679010435538
histone modification	histone methylation	histone.modification	Yeats4	1.91734345940678	1.79753891875911	1.88325483819202	1.98466122567076	activated	0.434990169300035	0.0000115115395698178	0.00246679010435538
histone modification	histone methylation	histone.modification	Hdac1	1.91734345940678	1.79753891875911	1.88325483819202	1.98466122567076	activated	0.434990169300035	0.0000115115395698178	0.00246679010435538
histone modification	histone methylation	histone.modification	Ash1l	1.91734345940678	1.79753891875911	1.88325483819202	1.98466122567076	activated	0.434990169300035	0.0000115115395698178	0.00246679010435538
histone modification	histone methylation	histone.modification	Ehmt1	1.91734345940678	1.79753891875911	1.88325483819202	1.98466122567076	activated	0.434990169300035	0.0000115115395698178	0.00246679010435538
histone modification	histone methylation	histone.modification	Wdr5	1.91734345940678	1.79753891875911	1.88325483819202	1.98466122567076	activated	0.434990169300035	0.0000115115395698178	0.00246679010435538
histone modification	histone methylation	histone.modification	Hdac2	1.91734345940678	1.79753891875911	1.88325483819202	1.98466122567076	activated	0.434990169300035	0.0000115115395698178	0.00246679010435538
histone modification	histone methylation	histone.modification	Pcgf6	1.91734345940678	1.79753891875911	1.88325483819202	1.98466122567076	activated	0.434990169300035	0.0000115115395698178	0.00246679010435538
histone modification	histone methylation	histone.modification	Mta2	1.91734345940678	1.79753891875911	1.88325483819202	1.98466122567076	activated	0.434990169300035	0.0000115115395698178	0.00246679010435538
histone modification	histone methylation	histone.modification	Baz1b	1.91734345940678	1.79753891875911	1.88325483819202	1.98466122567076	activated	0.434990169300035	0.0000115115395698178	0.00246679010435538
histone modification	histone methylation	histone.modification	Mta3	1.91734345940678	1.79753891875911	1.88325483819202	1.98466122567076	activated	0.434990169300035	0.0000115115395698178	0.00246679010435538
histone modification	histone methylation	histone.modification	Brd8	1.91734345940678	1.79753891875911	1.88325483819202	1.98466122567076	activated	0.434990169300035	0.0000115115395698178	0.00246679010435538
histone modification	histone methylation	histone.modification	Kat8	1.91734345940678	1.79753891875911	1.88325483819202	1.98466122567076	activated	0.434990169300035	0.0000115115395698178	0.00246679010435538
histone modification	histone methylation	histone.modification	Mrgbp	1.91734345940678	1.79753891875911	1.88325483819202	1.98466122567076	activated	0.434990169300035	0.0000115115395698178	0.00246679010435538
histone modification	histone methylation	histone.modification	Kansl3	1.91734345940678	1.79753891875911	1.88325483819202	1.98466122567076	activated	0.434990169300035	0.0000115115395698178	0.00246679010435538
histone modification	histone methylation	histone.modification	Kmt5c	1.91734345940678	1.79753891875911	1.88325483819202	1.98466122567076	activated	0.434990169300035	0.0000115115395698178	0.00246679010435538
histone modification	histone methylation	histone.modification	Actl6a	1.91734345940678	1.79753891875911	1.88325483819202	1.98466122567076	activated	0.434990169300035	0.0000115115395698178	0.00246679010435538
histone modification	histone methylation	histone.modification	Kmt2a	1.91734345940678	1.79753891875911	1.88325483819202	1.98466122567076	activated	0.434990169300035	0.0000115115395698178	0.00246679010435538
histone modification	histone methylation	histone.modification	Smarca4	1.91734345940678	1.79753891875911	1.88325483819202	1.98466122567076	activated	0.434990169300035	0.0000115115395698178	0.00246679010435538
histone modification	histone methylation	histone.modification	Rnf2	1.91734345940678	1.79753891875911	1.88325483819202	1.98466122567076	activated	0.434990169300035	0.0000115115395698178	0.00246679010435538
histone modification	histone methylation	histone.modification	Pcgf5	1.91734345940678	1.79753891875911	1.88325483819202	1.98466122567076	activated	0.434990169300035	0.0000115115395698178	0.00246679010435538
histone modification	histone methylation	histone.modification	Rbbp4	1.91734345940678	1.79753891875911	1.88325483819202	1.98466122567076	activated	0.434990169300035	0.0000115115395698178	0.00246679010435538
histone modification	histone methylation	histone.modification	Ring1	1.91734345940678	1.79753891875911	1.88325483819202	1.98466122567076	activated	0.434990169300035	0.0000115115395698178	0.00246679010435538
histone modification	histone methylation	histone.modification	Kmt5b	1.91734345940678	1.79753891875911	1.88325483819202	1.98466122567076	activated	0.434990169300035	0.0000115115395698178	0.00246679010435538
histone modification	histone methylation	histone.modification	Kat6a	1.91734345940678	1.79753891875911	1.88325483819202	1.98466122567076	activated	0.434990169300035	0.0000115115395698178	0.00246679010435538
histone modification	histone methylation	histone.modification	Mecp2	1.91734345940678	1.79753891875911	1.88325483819202	1.98466122567076	activated	0.434990169300035	0.0000115115395698178	0.00246679010435538
histone modification	histone methylation	histone.modification	Kat7	1.91734345940678	1.79753891875911	1.88325483819202	1.98466122567076	activated	0.434990169300035	0.0000115115395698178	0.00246679010435538
histone modification	histone methylation	histone.modification	Setd1b	1.91734345940678	1.79753891875911	1.88325483819202	1.98466122567076	activated	0.434990169300035	0.0000115115395698178	0.00246679010435538
histone modification	histone methylation	histone.modification	Paf1	1.91734345940678	1.79753891875911	1.88325483819202	1.98466122567076	activated	0.434990169300035	0.0000115115395698178	0.00246679010435538
histone modification	histone methylation	histone.modification	Yeats2	1.91734345940678	1.79753891875911	1.88325483819202	1.98466122567076	activated	0.434990169300035	0.0000115115395698178	0.00246679010435538
histone modification	histone methylation	histone.modification	Setd1a	1.91734345940678	1.79753891875911	1.88325483819202	1.98466122567076	activated	0.434990169300035	0.0000115115395698178	0.00246679010435538
histone modification	histone methylation	histone.modification	Msl2	1.91734345940678	1.79753891875911	1.88325483819202	1.98466122567076	activated	0.434990169300035	0.0000115115395698178	0.00246679010435538
histone modification	histone methylation	histone.modification	Ezh2	1.91734345940678	1.79753891875911	1.88325483819202	1.98466122567076	activated	0.434990169300035	0.0000115115395698178	0.00246679010435538
histone modification	histone methylation	histone.modification	Ctr9	1.91734345940678	1.79753891875911	1.88325483819202	1.98466122567076	activated	0.434990169300035	0.0000115115395698178	0.00246679010435538
histone modification	histone methylation	histone.modification	Eed	1.91734345940678	1.79753891875911	1.88325483819202	1.98466122567076	activated	0.434990169300035	0.0000115115395698178	0.00246679010435538
histone modification	histone methylation	histone.modification	Rbbp5	1.91734345940678	1.79753891875911	1.88325483819202	1.98466122567076	activated	0.434990169300035	0.0000115115395698178	0.00246679010435538
histone modification	histone methylation	histone.modification	Meaf6	1.91734345940678	1.79753891875911	1.88325483819202	1.98466122567076	activated	0.434990169300035	0.0000115115395698178	0.00246679010435538
histone modification	histone methylation	histone.modification	Baz2a	1.91734345940678	1.79753891875911	1.88325483819202	1.98466122567076	activated	0.434990169300035	0.0000115115395698178	0.00246679010435538
histone modification	histone methylation	histone.modification	Smarca5	1.91734345940678	1.79753891875911	1.88325483819202	1.98466122567076	activated	0.434990169300035	0.0000115115395698178	0.00246679010435538
histone modification	histone methylation	histone.modification	Phf20l1	1.91734345940678	1.79753891875911	1.88325483819202	1.98466122567076	activated	0.434990169300035	0.0000115115395698178	0.00246679010435538
histone modification	histone methylation	histone.modification	Taf10	1.91734345940678	1.79753891875911	1.88325483819202	1.98466122567076	activated	0.434990169300035	0.0000115115395698178	0.00246679010435538
histone modification	histone methylation	histone.modification	Dmap1	1.91734345940678	1.79753891875911	1.88325483819202	1.98466122567076	activated	0.434990169300035	0.0000115115395698178	0.00246679010435538
histone modification	histone methylation	histone.modification	Ash2l	1.91734345940678	1.79753891875911	1.88325483819202	1.98466122567076	activated	0.434990169300035	0.0000115115395698178	0.00246679010435538
histone modification	histone methylation	histone.modification	Kansl1	1.91734345940678	1.79753891875911	1.88325483819202	1.98466122567076	activated	0.434990169300035	0.0000115115395698178	0.00246679010435538
histone H3 demethylase activity	protein dealkylation	histone.H3.demethylase.activity	Riox1	2.03187979163822	1.94800864217458	2.01790126672761	2.07381536637004	activated	0.658639622560407	0.000441699787990986	0.0413601742654081
histone H3 demethylase activity	protein dealkylation	histone.H3.demethylase.activity	Hr	2.03187979163822	1.94800864217458	2.01790126672761	2.07381536637004	activated	0.658639622560407	0.000441699787990986	0.0413601742654081
histone H3 demethylase activity	protein dealkylation	histone.H3.demethylase.activity	Kdm2a	2.03187979163822	1.94800864217458	2.01790126672761	2.07381536637004	activated	0.658639622560407	0.000441699787990986	0.0413601742654081
histone H3 demethylase activity	protein dealkylation	histone.H3.demethylase.activity	Kdm4c	2.03187979163822	1.94800864217458	2.01790126672761	2.07381536637004	activated	0.658639622560407	0.000441699787990986	0.0413601742654081
histone H3 demethylase activity	protein dealkylation	histone.H3.demethylase.activity	Kdm2b	2.03187979163822	1.94800864217458	2.01790126672761	2.07381536637004	activated	0.658639622560407	0.000441699787990986	0.0413601742654081
histone H3 demethylase activity	protein dealkylation	histone.H3.demethylase.activity	Kdm4b	2.03187979163822	1.94800864217458	2.01790126672761	2.07381536637004	activated	0.658639622560407	0.000441699787990986	0.0413601742654081
histone H3 demethylase activity	protein dealkylation	histone.H3.demethylase.activity	Phf8	2.03187979163822	1.94800864217458	2.01790126672761	2.07381536637004	activated	0.658639622560407	0.000441699787990986	0.0413601742654081
histone H3 demethylase activity	protein dealkylation	histone.H3.demethylase.activity	Kdm1b	2.03187979163822	1.94800864217458	2.01790126672761	2.07381536637004	activated	0.658639622560407	0.000441699787990986	0.0413601742654081
protein dealkylation	protein dealkylation	protein.dealkylation	Riox1	2.03187979163822	2.07381536637004	2.01790126672761	2.07381536637004	activated	0.781924945719806	0.000211110588839187	0.0258506075981875
protein dealkylation	protein dealkylation	protein.dealkylation	Hr	2.03187979163822	2.07381536637004	2.01790126672761	2.07381536637004	activated	0.781924945719806	0.000211110588839187	0.0258506075981875
protein dealkylation	protein dealkylation	protein.dealkylation	Kdm2a	2.03187979163822	2.07381536637004	2.01790126672761	2.07381536637004	activated	0.781924945719806	0.000211110588839187	0.0258506075981875
protein dealkylation	protein dealkylation	protein.dealkylation	Kdm2b	2.03187979163822	2.07381536637004	2.01790126672761	2.07381536637004	activated	0.781924945719806	0.000211110588839187	0.0258506075981875
protein dealkylation	protein dealkylation	protein.dealkylation	Phf8	2.03187979163822	2.07381536637004	2.01790126672761	2.07381536637004	activated	0.781924945719806	0.000211110588839187	0.0258506075981875
protein demethylation	protein dealkylation	protein.demethylation	Riox1	2.03187979163822	2.07381536637004	2.01790126672761	2.07381536637004	activated	0.781924945719806	0.000211110588839187	0.0258506075981875
protein demethylation	protein dealkylation	protein.demethylation	Hr	2.03187979163822	2.07381536637004	2.01790126672761	2.07381536637004	activated	0.781924945719806	0.000211110588839187	0.0258506075981875
protein demethylation	protein dealkylation	protein.demethylation	Kdm2a	2.03187979163822	2.07381536637004	2.01790126672761	2.07381536637004	activated	0.781924945719806	0.000211110588839187	0.0258506075981875
protein demethylation	protein dealkylation	protein.demethylation	Kdm2b	2.03187979163822	2.07381536637004	2.01790126672761	2.07381536637004	activated	0.781924945719806	0.000211110588839187	0.0258506075981875
protein demethylation	protein dealkylation	protein.demethylation	Phf8	2.03187979163822	2.07381536637004	2.01790126672761	2.07381536637004	activated	0.781924945719806	0.000211110588839187	0.0258506075981875
leukocyte degranulation	positive regulation of leukocyte degranulation	leukocyte.degranulation	Sphk2	-1.87088405568606	-1.90382144285174	-1.87832153020734	-1.85168127063011	suppressed	-0.642235518876224	0.000251303556797926	0.0293390714530774
leukocyte degranulation	positive regulation of leukocyte degranulation	leukocyte.degranulation	Pdpk1	-1.87088405568606	-1.90382144285174	-1.87832153020734	-1.85168127063011	suppressed	-0.642235518876224	0.000251303556797926	0.0293390714530774
leukocyte degranulation	positive regulation of leukocyte degranulation	leukocyte.degranulation	Ywhaz	-1.87088405568606	-1.90382144285174	-1.87832153020734	-1.85168127063011	suppressed	-0.642235518876224	0.000251303556797926	0.0293390714530774
leukocyte degranulation	positive regulation of leukocyte degranulation	leukocyte.degranulation	Pld2	-1.87088405568606	-1.90382144285174	-1.87832153020734	-1.85168127063011	suppressed	-0.642235518876224	0.000251303556797926	0.0293390714530774
leukocyte degranulation	positive regulation of leukocyte degranulation	leukocyte.degranulation	Snx4	-1.87088405568606	-1.90382144285174	-1.87832153020734	-1.85168127063011	suppressed	-0.642235518876224	0.000251303556797926	0.0293390714530774
leukocyte degranulation	positive regulation of leukocyte degranulation	leukocyte.degranulation	Bcr	-1.87088405568606	-1.90382144285174	-1.87832153020734	-1.85168127063011	suppressed	-0.642235518876224	0.000251303556797926	0.0293390714530774
leukocyte degranulation	positive regulation of leukocyte degranulation	leukocyte.degranulation	Ccr2	-1.87088405568606	-1.90382144285174	-1.87832153020734	-1.85168127063011	suppressed	-0.642235518876224	0.000251303556797926	0.0293390714530774
leukocyte degranulation	positive regulation of leukocyte degranulation	leukocyte.degranulation	Vamp7	-1.87088405568606	-1.90382144285174	-1.87832153020734	-1.85168127063011	suppressed	-0.642235518876224	0.000251303556797926	0.0293390714530774
leukocyte degranulation	positive regulation of leukocyte degranulation	leukocyte.degranulation	Pi4k2a	-1.87088405568606	-1.90382144285174	-1.87832153020734	-1.85168127063011	suppressed	-0.642235518876224	0.000251303556797926	0.0293390714530774
leukocyte degranulation	positive regulation of leukocyte degranulation	leukocyte.degranulation	Fgr	-1.87088405568606	-1.90382144285174	-1.87832153020734	-1.85168127063011	suppressed	-0.642235518876224	0.000251303556797926	0.0293390714530774
leukocyte degranulation	positive regulation of leukocyte degranulation	leukocyte.degranulation	Cd160	-1.87088405568606	-1.90382144285174	-1.87832153020734	-1.85168127063011	suppressed	-0.642235518876224	0.000251303556797926	0.0293390714530774
leukocyte degranulation	positive regulation of leukocyte degranulation	leukocyte.degranulation	Myo1f	-1.87088405568606	-1.90382144285174	-1.87832153020734	-1.85168127063011	suppressed	-0.642235518876224	0.000251303556797926	0.0293390714530774
leukocyte degranulation	positive regulation of leukocyte degranulation	leukocyte.degranulation	F2rl1	-1.87088405568606	-1.90382144285174	-1.87832153020734	-1.85168127063011	suppressed	-0.642235518876224	0.000251303556797926	0.0293390714530774
leukocyte degranulation	positive regulation of leukocyte degranulation	leukocyte.degranulation	Clnk	-1.87088405568606	-1.90382144285174	-1.87832153020734	-1.85168127063011	suppressed	-0.642235518876224	0.000251303556797926	0.0293390714530774
leukocyte degranulation	positive regulation of leukocyte degranulation	leukocyte.degranulation	Fcer1g	-1.87088405568606	-1.90382144285174	-1.87832153020734	-1.85168127063011	suppressed	-0.642235518876224	0.000251303556797926	0.0293390714530774
positive regulation of leukocyte degranulation	positive regulation of leukocyte degranulation	positive.regulation.of.leukocyte.degranulation	Sphk2	-1.87088405568606	-1.85168127063011	-1.87832153020734	-1.85168127063011	suppressed	-0.78302664106624	0.000558903722412073	0.047540947930059
positive regulation of leukocyte degranulation	positive regulation of leukocyte degranulation	positive.regulation.of.leukocyte.degranulation	Pld2	-1.87088405568606	-1.85168127063011	-1.87832153020734	-1.85168127063011	suppressed	-0.78302664106624	0.000558903722412073	0.047540947930059
positive regulation of leukocyte degranulation	positive regulation of leukocyte degranulation	positive.regulation.of.leukocyte.degranulation	Snx4	-1.87088405568606	-1.85168127063011	-1.87832153020734	-1.85168127063011	suppressed	-0.78302664106624	0.000558903722412073	0.047540947930059
positive regulation of leukocyte degranulation	positive regulation of leukocyte degranulation	positive.regulation.of.leukocyte.degranulation	Vamp7	-1.87088405568606	-1.85168127063011	-1.87832153020734	-1.85168127063011	suppressed	-0.78302664106624	0.000558903722412073	0.047540947930059
positive regulation of leukocyte degranulation	positive regulation of leukocyte degranulation	positive.regulation.of.leukocyte.degranulation	Fgr	-1.87088405568606	-1.85168127063011	-1.87832153020734	-1.85168127063011	suppressed	-0.78302664106624	0.000558903722412073	0.047540947930059
positive regulation of leukocyte degranulation	positive regulation of leukocyte degranulation	positive.regulation.of.leukocyte.degranulation	Cd160	-1.87088405568606	-1.85168127063011	-1.87832153020734	-1.85168127063011	suppressed	-0.78302664106624	0.000558903722412073	0.047540947930059
positive regulation of leukocyte degranulation	positive regulation of leukocyte degranulation	positive.regulation.of.leukocyte.degranulation	F2rl1	-1.87088405568606	-1.85168127063011	-1.87832153020734	-1.85168127063011	suppressed	-0.78302664106624	0.000558903722412073	0.047540947930059
positive regulation of leukocyte degranulation	positive regulation of leukocyte degranulation	positive.regulation.of.leukocyte.degranulation	Fcer1g	-1.87088405568606	-1.85168127063011	-1.87832153020734	-1.85168127063011	suppressed	-0.78302664106624	0.000558903722412073	0.047540947930059
positive regulation of regulated secretory pathway	positive regulation of leukocyte degranulation	positive.regulation.of.regulated.secretory.pathway	Pld2	-1.87088405568606	-1.85714945357633	-1.87832153020734	-1.85168127063011	suppressed	-0.698814154067734	0.000430141813056823	0.0406192391770523
positive regulation of regulated secretory pathway	positive regulation of leukocyte degranulation	positive.regulation.of.regulated.secretory.pathway	Snx4	-1.87088405568606	-1.85714945357633	-1.87832153020734	-1.85168127063011	suppressed	-0.698814154067734	0.000430141813056823	0.0406192391770523
positive regulation of regulated secretory pathway	positive regulation of leukocyte degranulation	positive.regulation.of.regulated.secretory.pathway	Vamp7	-1.87088405568606	-1.85714945357633	-1.87832153020734	-1.85168127063011	suppressed	-0.698814154067734	0.000430141813056823	0.0406192391770523
positive regulation of regulated secretory pathway	positive regulation of leukocyte degranulation	positive.regulation.of.regulated.secretory.pathway	Fgr	-1.87088405568606	-1.85714945357633	-1.87832153020734	-1.85168127063011	suppressed	-0.698814154067734	0.000430141813056823	0.0406192391770523
positive regulation of regulated secretory pathway	positive regulation of leukocyte degranulation	positive.regulation.of.regulated.secretory.pathway	Cd160	-1.87088405568606	-1.85714945357633	-1.87832153020734	-1.85168127063011	suppressed	-0.698814154067734	0.000430141813056823	0.0406192391770523
positive regulation of regulated secretory pathway	positive regulation of leukocyte degranulation	positive.regulation.of.regulated.secretory.pathway	Dnm1l	-1.87088405568606	-1.85714945357633	-1.87832153020734	-1.85168127063011	suppressed	-0.698814154067734	0.000430141813056823	0.0406192391770523
positive regulation of regulated secretory pathway	positive regulation of leukocyte degranulation	positive.regulation.of.regulated.secretory.pathway	F2rl1	-1.87088405568606	-1.85714945357633	-1.87832153020734	-1.85168127063011	suppressed	-0.698814154067734	0.000430141813056823	0.0406192391770523
positive regulation of regulated secretory pathway	positive regulation of leukocyte degranulation	positive.regulation.of.regulated.secretory.pathway	Fcer1g	-1.87088405568606	-1.85714945357633	-1.87832153020734	-1.85168127063011	suppressed	-0.698814154067734	0.000430141813056823	0.0406192391770523
cytoplasmic translation	translation at postsynapse	cytoplasmic.translation	Rps8	-1.83975912500321	-1.83344122856614	-1.65632059027429	-1.34094361924977	suppressed	-0.521849969230285	0.0000159114903312127	0.00322366794110369
cytoplasmic translation	translation at postsynapse	cytoplasmic.translation	Rps9	-1.83975912500321	-1.83344122856614	-1.65632059027429	-1.34094361924977	suppressed	-0.521849969230285	0.0000159114903312127	0.00322366794110369
cytoplasmic translation	translation at postsynapse	cytoplasmic.translation	Rwdd1	-1.83975912500321	-1.83344122856614	-1.65632059027429	-1.34094361924977	suppressed	-0.521849969230285	0.0000159114903312127	0.00322366794110369
cytoplasmic translation	translation at postsynapse	cytoplasmic.translation	Zc3h15	-1.83975912500321	-1.83344122856614	-1.65632059027429	-1.34094361924977	suppressed	-0.521849969230285	0.0000159114903312127	0.00322366794110369
cytoplasmic translation	translation at postsynapse	cytoplasmic.translation	Rpl31	-1.83975912500321	-1.83344122856614	-1.65632059027429	-1.34094361924977	suppressed	-0.521849969230285	0.0000159114903312127	0.00322366794110369
cytoplasmic translation	translation at postsynapse	cytoplasmic.translation	Rpl36	-1.83975912500321	-1.83344122856614	-1.65632059027429	-1.34094361924977	suppressed	-0.521849969230285	0.0000159114903312127	0.00322366794110369
cytoplasmic translation	translation at postsynapse	cytoplasmic.translation	Rps2	-1.83975912500321	-1.83344122856614	-1.65632059027429	-1.34094361924977	suppressed	-0.521849969230285	0.0000159114903312127	0.00322366794110369
cytoplasmic translation	translation at postsynapse	cytoplasmic.translation	Rps15a	-1.83975912500321	-1.83344122856614	-1.65632059027429	-1.34094361924977	suppressed	-0.521849969230285	0.0000159114903312127	0.00322366794110369
cytoplasmic translation	translation at postsynapse	cytoplasmic.translation	Rps3	-1.83975912500321	-1.83344122856614	-1.65632059027429	-1.34094361924977	suppressed	-0.521849969230285	0.0000159114903312127	0.00322366794110369
cytoplasmic translation	translation at postsynapse	cytoplasmic.translation	Rps29	-1.83975912500321	-1.83344122856614	-1.65632059027429	-1.34094361924977	suppressed	-0.521849969230285	0.0000159114903312127	0.00322366794110369
cytoplasmic translation	translation at postsynapse	cytoplasmic.translation	Eif3d	-1.83975912500321	-1.83344122856614	-1.65632059027429	-1.34094361924977	suppressed	-0.521849969230285	0.0000159114903312127	0.00322366794110369
cytoplasmic translation	translation at postsynapse	cytoplasmic.translation	Rps13	-1.83975912500321	-1.83344122856614	-1.65632059027429	-1.34094361924977	suppressed	-0.521849969230285	0.0000159114903312127	0.00322366794110369
cytoplasmic translation	translation at postsynapse	cytoplasmic.translation	Rpl39	-1.83975912500321	-1.83344122856614	-1.65632059027429	-1.34094361924977	suppressed	-0.521849969230285	0.0000159114903312127	0.00322366794110369
cytoplasmic translation	translation at postsynapse	cytoplasmic.translation	Rps4x	-1.83975912500321	-1.83344122856614	-1.65632059027429	-1.34094361924977	suppressed	-0.521849969230285	0.0000159114903312127	0.00322366794110369
cytoplasmic translation	translation at postsynapse	cytoplasmic.translation	Rpl18	-1.83975912500321	-1.83344122856614	-1.65632059027429	-1.34094361924977	suppressed	-0.521849969230285	0.0000159114903312127	0.00322366794110369
cytoplasmic translation	translation at postsynapse	cytoplasmic.translation	Eif3a	-1.83975912500321	-1.83344122856614	-1.65632059027429	-1.34094361924977	suppressed	-0.521849969230285	0.0000159114903312127	0.00322366794110369
cytoplasmic translation	translation at postsynapse	cytoplasmic.translation	Sars1	-1.83975912500321	-1.83344122856614	-1.65632059027429	-1.34094361924977	suppressed	-0.521849969230285	0.0000159114903312127	0.00322366794110369
cytoplasmic translation	translation at postsynapse	cytoplasmic.translation	Rpl7a	-1.83975912500321	-1.83344122856614	-1.65632059027429	-1.34094361924977	suppressed	-0.521849969230285	0.0000159114903312127	0.00322366794110369
cytoplasmic translation	translation at postsynapse	cytoplasmic.translation	Ybx1	-1.83975912500321	-1.83344122856614	-1.65632059027429	-1.34094361924977	suppressed	-0.521849969230285	0.0000159114903312127	0.00322366794110369
cytoplasmic translation	translation at postsynapse	cytoplasmic.translation	Eif4a1	-1.83975912500321	-1.83344122856614	-1.65632059027429	-1.34094361924977	suppressed	-0.521849969230285	0.0000159114903312127	0.00322366794110369
cytoplasmic translation	translation at postsynapse	cytoplasmic.translation	Rps5	-1.83975912500321	-1.83344122856614	-1.65632059027429	-1.34094361924977	suppressed	-0.521849969230285	0.0000159114903312127	0.00322366794110369
cytoplasmic translation	translation at postsynapse	cytoplasmic.translation	Nemf	-1.83975912500321	-1.83344122856614	-1.65632059027429	-1.34094361924977	suppressed	-0.521849969230285	0.0000159114903312127	0.00322366794110369
cytoplasmic translation	translation at postsynapse	cytoplasmic.translation	Ythdf2	-1.83975912500321	-1.83344122856614	-1.65632059027429	-1.34094361924977	suppressed	-0.521849969230285	0.0000159114903312127	0.00322366794110369
cytoplasmic translation	translation at postsynapse	cytoplasmic.translation	Drg2	-1.83975912500321	-1.83344122856614	-1.65632059027429	-1.34094361924977	suppressed	-0.521849969230285	0.0000159114903312127	0.00322366794110369
cytoplasmic translation	translation at postsynapse	cytoplasmic.translation	Rps11	-1.83975912500321	-1.83344122856614	-1.65632059027429	-1.34094361924977	suppressed	-0.521849969230285	0.0000159114903312127	0.00322366794110369
cytoplasmic translation	translation at postsynapse	cytoplasmic.translation	Rplp0	-1.83975912500321	-1.83344122856614	-1.65632059027429	-1.34094361924977	suppressed	-0.521849969230285	0.0000159114903312127	0.00322366794110369
cytoplasmic translation	translation at postsynapse	cytoplasmic.translation	Rps20	-1.83975912500321	-1.83344122856614	-1.65632059027429	-1.34094361924977	suppressed	-0.521849969230285	0.0000159114903312127	0.00322366794110369
cytoplasmic translation	translation at postsynapse	cytoplasmic.translation	Rpl18a	-1.83975912500321	-1.83344122856614	-1.65632059027429	-1.34094361924977	suppressed	-0.521849969230285	0.0000159114903312127	0.00322366794110369
cytoplasmic translation	translation at postsynapse	cytoplasmic.translation	Ckap5	-1.83975912500321	-1.83344122856614	-1.65632059027429	-1.34094361924977	suppressed	-0.521849969230285	0.0000159114903312127	0.00322366794110369
cytoplasmic translation	translation at postsynapse	cytoplasmic.translation	Rps21	-1.83975912500321	-1.83344122856614	-1.65632059027429	-1.34094361924977	suppressed	-0.521849969230285	0.0000159114903312127	0.00322366794110369
cytoplasmic translation	translation at postsynapse	cytoplasmic.translation	Rpl34	-1.83975912500321	-1.83344122856614	-1.65632059027429	-1.34094361924977	suppressed	-0.521849969230285	0.0000159114903312127	0.00322366794110369
cytoplasmic translation	translation at postsynapse	cytoplasmic.translation	Fmr1	-1.83975912500321	-1.83344122856614	-1.65632059027429	-1.34094361924977	suppressed	-0.521849969230285	0.0000159114903312127	0.00322366794110369
cytoplasmic translation	translation at postsynapse	cytoplasmic.translation	Rpl30	-1.83975912500321	-1.83344122856614	-1.65632059027429	-1.34094361924977	suppressed	-0.521849969230285	0.0000159114903312127	0.00322366794110369
cytoplasmic translation	translation at postsynapse	cytoplasmic.translation	Rps17	-1.83975912500321	-1.83344122856614	-1.65632059027429	-1.34094361924977	suppressed	-0.521849969230285	0.0000159114903312127	0.00322366794110369
cytoplasmic translation	translation at postsynapse	cytoplasmic.translation	Rpsa	-1.83975912500321	-1.83344122856614	-1.65632059027429	-1.34094361924977	suppressed	-0.521849969230285	0.0000159114903312127	0.00322366794110369
cytoplasmic translation	translation at postsynapse	cytoplasmic.translation	Rpl6	-1.83975912500321	-1.83344122856614	-1.65632059027429	-1.34094361924977	suppressed	-0.521849969230285	0.0000159114903312127	0.00322366794110369
cytoplasmic translation	translation at postsynapse	cytoplasmic.translation	Rpl32	-1.83975912500321	-1.83344122856614	-1.65632059027429	-1.34094361924977	suppressed	-0.521849969230285	0.0000159114903312127	0.00322366794110369
cytoplasmic translation	translation at postsynapse	cytoplasmic.translation	Rps19	-1.83975912500321	-1.83344122856614	-1.65632059027429	-1.34094361924977	suppressed	-0.521849969230285	0.0000159114903312127	0.00322366794110369
cytoplasmic translation	translation at postsynapse	cytoplasmic.translation	Rpl27a	-1.83975912500321	-1.83344122856614	-1.65632059027429	-1.34094361924977	suppressed	-0.521849969230285	0.0000159114903312127	0.00322366794110369
cytoplasmic translation	translation at postsynapse	cytoplasmic.translation	Eif3i	-1.83975912500321	-1.83344122856614	-1.65632059027429	-1.34094361924977	suppressed	-0.521849969230285	0.0000159114903312127	0.00322366794110369
cytoplasmic translation	translation at postsynapse	cytoplasmic.translation	Rps27a	-1.83975912500321	-1.83344122856614	-1.65632059027429	-1.34094361924977	suppressed	-0.521849969230285	0.0000159114903312127	0.00322366794110369
cytoplasmic translation	translation at postsynapse	cytoplasmic.translation	Rps15	-1.83975912500321	-1.83344122856614	-1.65632059027429	-1.34094361924977	suppressed	-0.521849969230285	0.0000159114903312127	0.00322366794110369
cytoplasmic translation	translation at postsynapse	cytoplasmic.translation	Nck1	-1.83975912500321	-1.83344122856614	-1.65632059027429	-1.34094361924977	suppressed	-0.521849969230285	0.0000159114903312127	0.00322366794110369
cytoplasmic translation	translation at postsynapse	cytoplasmic.translation	Rpl7	-1.83975912500321	-1.83344122856614	-1.65632059027429	-1.34094361924977	suppressed	-0.521849969230285	0.0000159114903312127	0.00322366794110369
cytoplasmic translation	translation at postsynapse	cytoplasmic.translation	Rpl4	-1.83975912500321	-1.83344122856614	-1.65632059027429	-1.34094361924977	suppressed	-0.521849969230285	0.0000159114903312127	0.00322366794110369
cytoplasmic translation	translation at postsynapse	cytoplasmic.translation	Eif2d	-1.83975912500321	-1.83344122856614	-1.65632059027429	-1.34094361924977	suppressed	-0.521849969230285	0.0000159114903312127	0.00322366794110369
cytoplasmic translation	translation at postsynapse	cytoplasmic.translation	Rpl9	-1.83975912500321	-1.83344122856614	-1.65632059027429	-1.34094361924977	suppressed	-0.521849969230285	0.0000159114903312127	0.00322366794110369
cytoplasmic translation	translation at postsynapse	cytoplasmic.translation	Rpl36a	-1.83975912500321	-1.83344122856614	-1.65632059027429	-1.34094361924977	suppressed	-0.521849969230285	0.0000159114903312127	0.00322366794110369
cytoplasmic translation	translation at postsynapse	cytoplasmic.translation	Rps26	-1.83975912500321	-1.83344122856614	-1.65632059027429	-1.34094361924977	suppressed	-0.521849969230285	0.0000159114903312127	0.00322366794110369
cytoplasmic translation	translation at postsynapse	cytoplasmic.translation	Rps18	-1.83975912500321	-1.83344122856614	-1.65632059027429	-1.34094361924977	suppressed	-0.521849969230285	0.0000159114903312127	0.00322366794110369
cytoplasmic translation	translation at postsynapse	cytoplasmic.translation	Rpl3	-1.83975912500321	-1.83344122856614	-1.65632059027429	-1.34094361924977	suppressed	-0.521849969230285	0.0000159114903312127	0.00322366794110369
cytoplasmic translation	translation at postsynapse	cytoplasmic.translation	Denr	-1.83975912500321	-1.83344122856614	-1.65632059027429	-1.34094361924977	suppressed	-0.521849969230285	0.0000159114903312127	0.00322366794110369
cytoplasmic translation	translation at postsynapse	cytoplasmic.translation	Etf1	-1.83975912500321	-1.83344122856614	-1.65632059027429	-1.34094361924977	suppressed	-0.521849969230285	0.0000159114903312127	0.00322366794110369
cytoplasmic translation	translation at postsynapse	cytoplasmic.translation	Rps7	-1.83975912500321	-1.83344122856614	-1.65632059027429	-1.34094361924977	suppressed	-0.521849969230285	0.0000159114903312127	0.00322366794110369
cytoplasmic translation	translation at postsynapse	cytoplasmic.translation	Sh3bgrl	-1.83975912500321	-1.83344122856614	-1.65632059027429	-1.34094361924977	suppressed	-0.521849969230285	0.0000159114903312127	0.00322366794110369
cytoplasmic translation	translation at postsynapse	cytoplasmic.translation	Rpl38	-1.83975912500321	-1.83344122856614	-1.65632059027429	-1.34094361924977	suppressed	-0.521849969230285	0.0000159114903312127	0.00322366794110369
cytoplasmic translation	translation at postsynapse	cytoplasmic.translation	Rpl12	-1.83975912500321	-1.83344122856614	-1.65632059027429	-1.34094361924977	suppressed	-0.521849969230285	0.0000159114903312127	0.00322366794110369
cytoplasmic translation	translation at postsynapse	cytoplasmic.translation	Rps6	-1.83975912500321	-1.83344122856614	-1.65632059027429	-1.34094361924977	suppressed	-0.521849969230285	0.0000159114903312127	0.00322366794110369
cytoplasmic translation	translation at postsynapse	cytoplasmic.translation	Rps12	-1.83975912500321	-1.83344122856614	-1.65632059027429	-1.34094361924977	suppressed	-0.521849969230285	0.0000159114903312127	0.00322366794110369
cytoplasmic translation	translation at postsynapse	cytoplasmic.translation	Rps10	-1.83975912500321	-1.83344122856614	-1.65632059027429	-1.34094361924977	suppressed	-0.521849969230285	0.0000159114903312127	0.00322366794110369
cytoplasmic translation	translation at postsynapse	cytoplasmic.translation	Rpl29	-1.83975912500321	-1.83344122856614	-1.65632059027429	-1.34094361924977	suppressed	-0.521849969230285	0.0000159114903312127	0.00322366794110369
cytoplasmic translation	translation at postsynapse	cytoplasmic.translation	Eif2s2	-1.83975912500321	-1.83344122856614	-1.65632059027429	-1.34094361924977	suppressed	-0.521849969230285	0.0000159114903312127	0.00322366794110369
cytoplasmic translation	translation at postsynapse	cytoplasmic.translation	Eef2	-1.83975912500321	-1.83344122856614	-1.65632059027429	-1.34094361924977	suppressed	-0.521849969230285	0.0000159114903312127	0.00322366794110369
cytoplasmic translation	translation at postsynapse	cytoplasmic.translation	Aars1	-1.83975912500321	-1.83344122856614	-1.65632059027429	-1.34094361924977	suppressed	-0.521849969230285	0.0000159114903312127	0.00322366794110369
cytoplasmic translation	translation at postsynapse	cytoplasmic.translation	Rpl21	-1.83975912500321	-1.83344122856614	-1.65632059027429	-1.34094361924977	suppressed	-0.521849969230285	0.0000159114903312127	0.00322366794110369
cytoplasmic translation	translation at postsynapse	cytoplasmic.translation	Rpl23	-1.83975912500321	-1.83344122856614	-1.65632059027429	-1.34094361924977	suppressed	-0.521849969230285	0.0000159114903312127	0.00322366794110369
cytoplasmic translation	translation at postsynapse	cytoplasmic.translation	Dhx29	-1.83975912500321	-1.83344122856614	-1.65632059027429	-1.34094361924977	suppressed	-0.521849969230285	0.0000159114903312127	0.00322366794110369
cytoplasmic translation	translation at postsynapse	cytoplasmic.translation	Rplp2	-1.83975912500321	-1.83344122856614	-1.65632059027429	-1.34094361924977	suppressed	-0.521849969230285	0.0000159114903312127	0.00322366794110369
cytoplasmic translation	translation at postsynapse	cytoplasmic.translation	Rps14	-1.83975912500321	-1.83344122856614	-1.65632059027429	-1.34094361924977	suppressed	-0.521849969230285	0.0000159114903312127	0.00322366794110369
cytoplasmic translation	translation at postsynapse	cytoplasmic.translation	Eif5	-1.83975912500321	-1.83344122856614	-1.65632059027429	-1.34094361924977	suppressed	-0.521849969230285	0.0000159114903312127	0.00322366794110369
cytoplasmic translation	translation at postsynapse	cytoplasmic.translation	Rpl8	-1.83975912500321	-1.83344122856614	-1.65632059027429	-1.34094361924977	suppressed	-0.521849969230285	0.0000159114903312127	0.00322366794110369
