## Supplemental Table S2 for "Glucose-dependent glycosphingolipid biosynthesis fuels CD8^+^ T cell function and tumor control" (part 2 of 2)

Description	Cluster	Pathway	Genes	avg_NES	NES	wtd_avg_NES	max_NES	.sign	enrichmentScore	pvalue	p.adjust
cytoplasmic translation	translation at postsynapse	cytoplasmic.translation	Eif2s3y	-1.83975912500321	-1.83344122856614	-1.65632059027429	-1.34094361924977	suppressed	-0.521849969230285	0.0000159114903312127	0.00322366794110369
cytoplasmic translation	translation at postsynapse	cytoplasmic.translation	Rpl24	-1.83975912500321	-1.83344122856614	-1.65632059027429	-1.34094361924977	suppressed	-0.521849969230285	0.0000159114903312127	0.00322366794110369
cytoplasmic translation	translation at postsynapse	cytoplasmic.translation	Rpl37a	-1.83975912500321	-1.83344122856614	-1.65632059027429	-1.34094361924977	suppressed	-0.521849969230285	0.0000159114903312127	0.00322366794110369
cytoplasmic translation	translation at postsynapse	cytoplasmic.translation	Rpl5	-1.83975912500321	-1.83344122856614	-1.65632059027429	-1.34094361924977	suppressed	-0.521849969230285	0.0000159114903312127	0.00322366794110369
cytoplasmic translation	translation at postsynapse	cytoplasmic.translation	Rpl19	-1.83975912500321	-1.83344122856614	-1.65632059027429	-1.34094361924977	suppressed	-0.521849969230285	0.0000159114903312127	0.00322366794110369
cytoplasmic translation	translation at postsynapse	cytoplasmic.translation	Eif2s3x	-1.83975912500321	-1.83344122856614	-1.65632059027429	-1.34094361924977	suppressed	-0.521849969230285	0.0000159114903312127	0.00322366794110369
cytoplasmic translation	translation at postsynapse	cytoplasmic.translation	Rpl17	-1.83975912500321	-1.83344122856614	-1.65632059027429	-1.34094361924977	suppressed	-0.521849969230285	0.0000159114903312127	0.00322366794110369
cytoplasmic translation	translation at postsynapse	cytoplasmic.translation	Rps23	-1.83975912500321	-1.83344122856614	-1.65632059027429	-1.34094361924977	suppressed	-0.521849969230285	0.0000159114903312127	0.00322366794110369
cytoplasmic translation	translation at postsynapse	cytoplasmic.translation	Rpl28	-1.83975912500321	-1.83344122856614	-1.65632059027429	-1.34094361924977	suppressed	-0.521849969230285	0.0000159114903312127	0.00322366794110369
cytoplasmic translation	translation at postsynapse	cytoplasmic.translation	Rpl27	-1.83975912500321	-1.83344122856614	-1.65632059027429	-1.34094361924977	suppressed	-0.521849969230285	0.0000159114903312127	0.00322366794110369
cytoplasmic translation	translation at postsynapse	cytoplasmic.translation	Rpl26	-1.83975912500321	-1.83344122856614	-1.65632059027429	-1.34094361924977	suppressed	-0.521849969230285	0.0000159114903312127	0.00322366794110369
cytoplasmic translation	translation at postsynapse	cytoplasmic.translation	Rpl10a	-1.83975912500321	-1.83344122856614	-1.65632059027429	-1.34094361924977	suppressed	-0.521849969230285	0.0000159114903312127	0.00322366794110369
cytoplasmic translation	translation at postsynapse	cytoplasmic.translation	Parp16	-1.83975912500321	-1.83344122856614	-1.65632059027429	-1.34094361924977	suppressed	-0.521849969230285	0.0000159114903312127	0.00322366794110369
cytoplasmic translation	translation at postsynapse	cytoplasmic.translation	Rpl14	-1.83975912500321	-1.83344122856614	-1.65632059027429	-1.34094361924977	suppressed	-0.521849969230285	0.0000159114903312127	0.00322366794110369
cytoplasmic translation	translation at postsynapse	cytoplasmic.translation	Rps28	-1.83975912500321	-1.83344122856614	-1.65632059027429	-1.34094361924977	suppressed	-0.521849969230285	0.0000159114903312127	0.00322366794110369
cytoplasmic translation	translation at postsynapse	cytoplasmic.translation	Rpl23a	-1.83975912500321	-1.83344122856614	-1.65632059027429	-1.34094361924977	suppressed	-0.521849969230285	0.0000159114903312127	0.00322366794110369
cytoplasmic translation	translation at postsynapse	cytoplasmic.translation	Eif4ebp1	-1.83975912500321	-1.83344122856614	-1.65632059027429	-1.34094361924977	suppressed	-0.521849969230285	0.0000159114903312127	0.00322366794110369
cytoplasmic translation	translation at postsynapse	cytoplasmic.translation	Cnbp	-1.83975912500321	-1.83344122856614	-1.65632059027429	-1.34094361924977	suppressed	-0.521849969230285	0.0000159114903312127	0.00322366794110369
cytoplasmic translation	translation at postsynapse	cytoplasmic.translation	Rpl22l1	-1.83975912500321	-1.83344122856614	-1.65632059027429	-1.34094361924977	suppressed	-0.521849969230285	0.0000159114903312127	0.00322366794110369
cytosolic large ribosomal subunit	translation at postsynapse	cytosolic.large.ribosomal.subunit	Rpl18	-1.83975912500321	-1.93928100548082	-1.65632059027429	-1.34094361924977	suppressed	-0.616606688556361	0.0000477294975165381	0.00857822243269007
cytosolic large ribosomal subunit	translation at postsynapse	cytosolic.large.ribosomal.subunit	Rpl7a	-1.83975912500321	-1.93928100548082	-1.65632059027429	-1.34094361924977	suppressed	-0.616606688556361	0.0000477294975165381	0.00857822243269007
cytosolic large ribosomal subunit	translation at postsynapse	cytosolic.large.ribosomal.subunit	Rpl35	-1.83975912500321	-1.93928100548082	-1.65632059027429	-1.34094361924977	suppressed	-0.616606688556361	0.0000477294975165381	0.00857822243269007
cytosolic large ribosomal subunit	translation at postsynapse	cytosolic.large.ribosomal.subunit	Rplp0	-1.83975912500321	-1.93928100548082	-1.65632059027429	-1.34094361924977	suppressed	-0.616606688556361	0.0000477294975165381	0.00857822243269007
cytosolic large ribosomal subunit	translation at postsynapse	cytosolic.large.ribosomal.subunit	Rpl18a	-1.83975912500321	-1.93928100548082	-1.65632059027429	-1.34094361924977	suppressed	-0.616606688556361	0.0000477294975165381	0.00857822243269007
cytosolic large ribosomal subunit	translation at postsynapse	cytosolic.large.ribosomal.subunit	Rpl34	-1.83975912500321	-1.93928100548082	-1.65632059027429	-1.34094361924977	suppressed	-0.616606688556361	0.0000477294975165381	0.00857822243269007
cytosolic large ribosomal subunit	translation at postsynapse	cytosolic.large.ribosomal.subunit	Rpl30	-1.83975912500321	-1.93928100548082	-1.65632059027429	-1.34094361924977	suppressed	-0.616606688556361	0.0000477294975165381	0.00857822243269007
cytosolic large ribosomal subunit	translation at postsynapse	cytosolic.large.ribosomal.subunit	Rpl6	-1.83975912500321	-1.93928100548082	-1.65632059027429	-1.34094361924977	suppressed	-0.616606688556361	0.0000477294975165381	0.00857822243269007
cytosolic large ribosomal subunit	translation at postsynapse	cytosolic.large.ribosomal.subunit	Rpl32	-1.83975912500321	-1.93928100548082	-1.65632059027429	-1.34094361924977	suppressed	-0.616606688556361	0.0000477294975165381	0.00857822243269007
cytosolic large ribosomal subunit	translation at postsynapse	cytosolic.large.ribosomal.subunit	Rpl27a	-1.83975912500321	-1.93928100548082	-1.65632059027429	-1.34094361924977	suppressed	-0.616606688556361	0.0000477294975165381	0.00857822243269007
cytosolic large ribosomal subunit	translation at postsynapse	cytosolic.large.ribosomal.subunit	Rpl7	-1.83975912500321	-1.93928100548082	-1.65632059027429	-1.34094361924977	suppressed	-0.616606688556361	0.0000477294975165381	0.00857822243269007
cytosolic large ribosomal subunit	translation at postsynapse	cytosolic.large.ribosomal.subunit	Rpl4	-1.83975912500321	-1.93928100548082	-1.65632059027429	-1.34094361924977	suppressed	-0.616606688556361	0.0000477294975165381	0.00857822243269007
cytosolic large ribosomal subunit	translation at postsynapse	cytosolic.large.ribosomal.subunit	Rpl32-ps	-1.83975912500321	-1.93928100548082	-1.65632059027429	-1.34094361924977	suppressed	-0.616606688556361	0.0000477294975165381	0.00857822243269007
cytosolic large ribosomal subunit	translation at postsynapse	cytosolic.large.ribosomal.subunit	Rpl9	-1.83975912500321	-1.93928100548082	-1.65632059027429	-1.34094361924977	suppressed	-0.616606688556361	0.0000477294975165381	0.00857822243269007
cytosolic large ribosomal subunit	translation at postsynapse	cytosolic.large.ribosomal.subunit	Rpl10	-1.83975912500321	-1.93928100548082	-1.65632059027429	-1.34094361924977	suppressed	-0.616606688556361	0.0000477294975165381	0.00857822243269007
cytosolic large ribosomal subunit	translation at postsynapse	cytosolic.large.ribosomal.subunit	Rpl36a	-1.83975912500321	-1.93928100548082	-1.65632059027429	-1.34094361924977	suppressed	-0.616606688556361	0.0000477294975165381	0.00857822243269007
cytosolic large ribosomal subunit	translation at postsynapse	cytosolic.large.ribosomal.subunit	Rpl3	-1.83975912500321	-1.93928100548082	-1.65632059027429	-1.34094361924977	suppressed	-0.616606688556361	0.0000477294975165381	0.00857822243269007
cytosolic large ribosomal subunit	translation at postsynapse	cytosolic.large.ribosomal.subunit	Rpl38	-1.83975912500321	-1.93928100548082	-1.65632059027429	-1.34094361924977	suppressed	-0.616606688556361	0.0000477294975165381	0.00857822243269007
cytosolic large ribosomal subunit	translation at postsynapse	cytosolic.large.ribosomal.subunit	Rpl12	-1.83975912500321	-1.93928100548082	-1.65632059027429	-1.34094361924977	suppressed	-0.616606688556361	0.0000477294975165381	0.00857822243269007
cytosolic large ribosomal subunit	translation at postsynapse	cytosolic.large.ribosomal.subunit	Rpl7l1	-1.83975912500321	-1.93928100548082	-1.65632059027429	-1.34094361924977	suppressed	-0.616606688556361	0.0000477294975165381	0.00857822243269007
cytosolic large ribosomal subunit	translation at postsynapse	cytosolic.large.ribosomal.subunit	Rps12	-1.83975912500321	-1.93928100548082	-1.65632059027429	-1.34094361924977	suppressed	-0.616606688556361	0.0000477294975165381	0.00857822243269007
cytosolic large ribosomal subunit	translation at postsynapse	cytosolic.large.ribosomal.subunit	Rpl29	-1.83975912500321	-1.93928100548082	-1.65632059027429	-1.34094361924977	suppressed	-0.616606688556361	0.0000477294975165381	0.00857822243269007
cytosolic large ribosomal subunit	translation at postsynapse	cytosolic.large.ribosomal.subunit	Rpl21	-1.83975912500321	-1.93928100548082	-1.65632059027429	-1.34094361924977	suppressed	-0.616606688556361	0.0000477294975165381	0.00857822243269007
cytosolic large ribosomal subunit	translation at postsynapse	cytosolic.large.ribosomal.subunit	Rpl23	-1.83975912500321	-1.93928100548082	-1.65632059027429	-1.34094361924977	suppressed	-0.616606688556361	0.0000477294975165381	0.00857822243269007
cytosolic large ribosomal subunit	translation at postsynapse	cytosolic.large.ribosomal.subunit	Rplp2	-1.83975912500321	-1.93928100548082	-1.65632059027429	-1.34094361924977	suppressed	-0.616606688556361	0.0000477294975165381	0.00857822243269007
cytosolic large ribosomal subunit	translation at postsynapse	cytosolic.large.ribosomal.subunit	Rpl8	-1.83975912500321	-1.93928100548082	-1.65632059027429	-1.34094361924977	suppressed	-0.616606688556361	0.0000477294975165381	0.00857822243269007
cytosolic large ribosomal subunit	translation at postsynapse	cytosolic.large.ribosomal.subunit	Rpl24	-1.83975912500321	-1.93928100548082	-1.65632059027429	-1.34094361924977	suppressed	-0.616606688556361	0.0000477294975165381	0.00857822243269007
cytosolic large ribosomal subunit	translation at postsynapse	cytosolic.large.ribosomal.subunit	Rpl37a	-1.83975912500321	-1.93928100548082	-1.65632059027429	-1.34094361924977	suppressed	-0.616606688556361	0.0000477294975165381	0.00857822243269007
cytosolic large ribosomal subunit	translation at postsynapse	cytosolic.large.ribosomal.subunit	Rpl5	-1.83975912500321	-1.93928100548082	-1.65632059027429	-1.34094361924977	suppressed	-0.616606688556361	0.0000477294975165381	0.00857822243269007
cytosolic large ribosomal subunit	translation at postsynapse	cytosolic.large.ribosomal.subunit	Rpl19	-1.83975912500321	-1.93928100548082	-1.65632059027429	-1.34094361924977	suppressed	-0.616606688556361	0.0000477294975165381	0.00857822243269007
cytosolic large ribosomal subunit	translation at postsynapse	cytosolic.large.ribosomal.subunit	Rpl17	-1.83975912500321	-1.93928100548082	-1.65632059027429	-1.34094361924977	suppressed	-0.616606688556361	0.0000477294975165381	0.00857822243269007
cytosolic large ribosomal subunit	translation at postsynapse	cytosolic.large.ribosomal.subunit	Rpl37	-1.83975912500321	-1.93928100548082	-1.65632059027429	-1.34094361924977	suppressed	-0.616606688556361	0.0000477294975165381	0.00857822243269007
cytosolic large ribosomal subunit	translation at postsynapse	cytosolic.large.ribosomal.subunit	Rpl28	-1.83975912500321	-1.93928100548082	-1.65632059027429	-1.34094361924977	suppressed	-0.616606688556361	0.0000477294975165381	0.00857822243269007
cytosolic large ribosomal subunit	translation at postsynapse	cytosolic.large.ribosomal.subunit	Rpl27	-1.83975912500321	-1.93928100548082	-1.65632059027429	-1.34094361924977	suppressed	-0.616606688556361	0.0000477294975165381	0.00857822243269007
cytosolic large ribosomal subunit	translation at postsynapse	cytosolic.large.ribosomal.subunit	Rpl26	-1.83975912500321	-1.93928100548082	-1.65632059027429	-1.34094361924977	suppressed	-0.616606688556361	0.0000477294975165381	0.00857822243269007
cytosolic large ribosomal subunit	translation at postsynapse	cytosolic.large.ribosomal.subunit	Rpl10a	-1.83975912500321	-1.93928100548082	-1.65632059027429	-1.34094361924977	suppressed	-0.616606688556361	0.0000477294975165381	0.00857822243269007
cytosolic large ribosomal subunit	translation at postsynapse	cytosolic.large.ribosomal.subunit	Rpl14	-1.83975912500321	-1.93928100548082	-1.65632059027429	-1.34094361924977	suppressed	-0.616606688556361	0.0000477294975165381	0.00857822243269007
cytosolic large ribosomal subunit	translation at postsynapse	cytosolic.large.ribosomal.subunit	Rpl23a	-1.83975912500321	-1.93928100548082	-1.65632059027429	-1.34094361924977	suppressed	-0.616606688556361	0.0000477294975165381	0.00857822243269007
cytosolic ribosome	translation at postsynapse	cytosolic.ribosome	Rpl11	-1.83975912500321	-1.98306501483462	-1.65632059027429	-1.34094361924977	suppressed	-0.574225390844918	0.000000662423797885143	0.000369069418991708
cytosolic ribosome	translation at postsynapse	cytosolic.ribosome	Gcn1	-1.83975912500321	-1.98306501483462	-1.65632059027429	-1.34094361924977	suppressed	-0.574225390844918	0.000000662423797885143	0.000369069418991708
cytosolic ribosome	translation at postsynapse	cytosolic.ribosome	Rps8	-1.83975912500321	-1.98306501483462	-1.65632059027429	-1.34094361924977	suppressed	-0.574225390844918	0.000000662423797885143	0.000369069418991708
cytosolic ribosome	translation at postsynapse	cytosolic.ribosome	Rps9	-1.83975912500321	-1.98306501483462	-1.65632059027429	-1.34094361924977	suppressed	-0.574225390844918	0.000000662423797885143	0.000369069418991708
cytosolic ribosome	translation at postsynapse	cytosolic.ribosome	Rpl31	-1.83975912500321	-1.98306501483462	-1.65632059027429	-1.34094361924977	suppressed	-0.574225390844918	0.000000662423797885143	0.000369069418991708
cytosolic ribosome	translation at postsynapse	cytosolic.ribosome	Usp10	-1.83975912500321	-1.98306501483462	-1.65632059027429	-1.34094361924977	suppressed	-0.574225390844918	0.000000662423797885143	0.000369069418991708
cytosolic ribosome	translation at postsynapse	cytosolic.ribosome	Rpl36	-1.83975912500321	-1.98306501483462	-1.65632059027429	-1.34094361924977	suppressed	-0.574225390844918	0.000000662423797885143	0.000369069418991708
cytosolic ribosome	translation at postsynapse	cytosolic.ribosome	Rps2	-1.83975912500321	-1.98306501483462	-1.65632059027429	-1.34094361924977	suppressed	-0.574225390844918	0.000000662423797885143	0.000369069418991708
cytosolic ribosome	translation at postsynapse	cytosolic.ribosome	Rps15a	-1.83975912500321	-1.98306501483462	-1.65632059027429	-1.34094361924977	suppressed	-0.574225390844918	0.000000662423797885143	0.000369069418991708
cytosolic ribosome	translation at postsynapse	cytosolic.ribosome	Rps3	-1.83975912500321	-1.98306501483462	-1.65632059027429	-1.34094361924977	suppressed	-0.574225390844918	0.000000662423797885143	0.000369069418991708
cytosolic ribosome	translation at postsynapse	cytosolic.ribosome	Rps29	-1.83975912500321	-1.98306501483462	-1.65632059027429	-1.34094361924977	suppressed	-0.574225390844918	0.000000662423797885143	0.000369069418991708
cytosolic ribosome	translation at postsynapse	cytosolic.ribosome	Rps27l	-1.83975912500321	-1.98306501483462	-1.65632059027429	-1.34094361924977	suppressed	-0.574225390844918	0.000000662423797885143	0.000369069418991708
cytosolic ribosome	translation at postsynapse	cytosolic.ribosome	Rps13	-1.83975912500321	-1.98306501483462	-1.65632059027429	-1.34094361924977	suppressed	-0.574225390844918	0.000000662423797885143	0.000369069418991708
cytosolic ribosome	translation at postsynapse	cytosolic.ribosome	Pelo	-1.83975912500321	-1.98306501483462	-1.65632059027429	-1.34094361924977	suppressed	-0.574225390844918	0.000000662423797885143	0.000369069418991708
cytosolic ribosome	translation at postsynapse	cytosolic.ribosome	Larp4	-1.83975912500321	-1.98306501483462	-1.65632059027429	-1.34094361924977	suppressed	-0.574225390844918	0.000000662423797885143	0.000369069418991708
cytosolic ribosome	translation at postsynapse	cytosolic.ribosome	Rpl39	-1.83975912500321	-1.98306501483462	-1.65632059027429	-1.34094361924977	suppressed	-0.574225390844918	0.000000662423797885143	0.000369069418991708
cytosolic ribosome	translation at postsynapse	cytosolic.ribosome	Rps4x	-1.83975912500321	-1.98306501483462	-1.65632059027429	-1.34094361924977	suppressed	-0.574225390844918	0.000000662423797885143	0.000369069418991708
cytosolic ribosome	translation at postsynapse	cytosolic.ribosome	Rpl18	-1.83975912500321	-1.98306501483462	-1.65632059027429	-1.34094361924977	suppressed	-0.574225390844918	0.000000662423797885143	0.000369069418991708
cytosolic ribosome	translation at postsynapse	cytosolic.ribosome	Rpl7a	-1.83975912500321	-1.98306501483462	-1.65632059027429	-1.34094361924977	suppressed	-0.574225390844918	0.000000662423797885143	0.000369069418991708
cytosolic ribosome	translation at postsynapse	cytosolic.ribosome	Hbs1l	-1.83975912500321	-1.98306501483462	-1.65632059027429	-1.34094361924977	suppressed	-0.574225390844918	0.000000662423797885143	0.000369069418991708
cytosolic ribosome	translation at postsynapse	cytosolic.ribosome	Rpl35	-1.83975912500321	-1.98306501483462	-1.65632059027429	-1.34094361924977	suppressed	-0.574225390844918	0.000000662423797885143	0.000369069418991708
cytosolic ribosome	translation at postsynapse	cytosolic.ribosome	Eif2a	-1.83975912500321	-1.98306501483462	-1.65632059027429	-1.34094361924977	suppressed	-0.574225390844918	0.000000662423797885143	0.000369069418991708
cytosolic ribosome	translation at postsynapse	cytosolic.ribosome	Rps5	-1.83975912500321	-1.98306501483462	-1.65632059027429	-1.34094361924977	suppressed	-0.574225390844918	0.000000662423797885143	0.000369069418991708
cytosolic ribosome	translation at postsynapse	cytosolic.ribosome	Nemf	-1.83975912500321	-1.98306501483462	-1.65632059027429	-1.34094361924977	suppressed	-0.574225390844918	0.000000662423797885143	0.000369069418991708
cytosolic ribosome	translation at postsynapse	cytosolic.ribosome	Rps11	-1.83975912500321	-1.98306501483462	-1.65632059027429	-1.34094361924977	suppressed	-0.574225390844918	0.000000662423797885143	0.000369069418991708
cytosolic ribosome	translation at postsynapse	cytosolic.ribosome	Rplp0	-1.83975912500321	-1.98306501483462	-1.65632059027429	-1.34094361924977	suppressed	-0.574225390844918	0.000000662423797885143	0.000369069418991708
cytosolic ribosome	translation at postsynapse	cytosolic.ribosome	Rnf25	-1.83975912500321	-1.98306501483462	-1.65632059027429	-1.34094361924977	suppressed	-0.574225390844918	0.000000662423797885143	0.000369069418991708
cytosolic ribosome	translation at postsynapse	cytosolic.ribosome	Rps20	-1.83975912500321	-1.98306501483462	-1.65632059027429	-1.34094361924977	suppressed	-0.574225390844918	0.000000662423797885143	0.000369069418991708
cytosolic ribosome	translation at postsynapse	cytosolic.ribosome	Rpl18a	-1.83975912500321	-1.98306501483462	-1.65632059027429	-1.34094361924977	suppressed	-0.574225390844918	0.000000662423797885143	0.000369069418991708
cytosolic ribosome	translation at postsynapse	cytosolic.ribosome	Ltn1	-1.83975912500321	-1.98306501483462	-1.65632059027429	-1.34094361924977	suppressed	-0.574225390844918	0.000000662423797885143	0.000369069418991708
cytosolic ribosome	translation at postsynapse	cytosolic.ribosome	Rps21	-1.83975912500321	-1.98306501483462	-1.65632059027429	-1.34094361924977	suppressed	-0.574225390844918	0.000000662423797885143	0.000369069418991708
cytosolic ribosome	translation at postsynapse	cytosolic.ribosome	Rpl34	-1.83975912500321	-1.98306501483462	-1.65632059027429	-1.34094361924977	suppressed	-0.574225390844918	0.000000662423797885143	0.000369069418991708
cytosolic ribosome	translation at postsynapse	cytosolic.ribosome	Rpl30	-1.83975912500321	-1.98306501483462	-1.65632059027429	-1.34094361924977	suppressed	-0.574225390844918	0.000000662423797885143	0.000369069418991708
cytosolic ribosome	translation at postsynapse	cytosolic.ribosome	Rps17	-1.83975912500321	-1.98306501483462	-1.65632059027429	-1.34094361924977	suppressed	-0.574225390844918	0.000000662423797885143	0.000369069418991708
cytosolic ribosome	translation at postsynapse	cytosolic.ribosome	Rpsa	-1.83975912500321	-1.98306501483462	-1.65632059027429	-1.34094361924977	suppressed	-0.574225390844918	0.000000662423797885143	0.000369069418991708
cytosolic ribosome	translation at postsynapse	cytosolic.ribosome	Rpl6	-1.83975912500321	-1.98306501483462	-1.65632059027429	-1.34094361924977	suppressed	-0.574225390844918	0.000000662423797885143	0.000369069418991708
cytosolic ribosome	translation at postsynapse	cytosolic.ribosome	Rpl32	-1.83975912500321	-1.98306501483462	-1.65632059027429	-1.34094361924977	suppressed	-0.574225390844918	0.000000662423797885143	0.000369069418991708
cytosolic ribosome	translation at postsynapse	cytosolic.ribosome	Rps19	-1.83975912500321	-1.98306501483462	-1.65632059027429	-1.34094361924977	suppressed	-0.574225390844918	0.000000662423797885143	0.000369069418991708
cytosolic ribosome	translation at postsynapse	cytosolic.ribosome	Rpl27a	-1.83975912500321	-1.98306501483462	-1.65632059027429	-1.34094361924977	suppressed	-0.574225390844918	0.000000662423797885143	0.000369069418991708
cytosolic ribosome	translation at postsynapse	cytosolic.ribosome	Rps27a	-1.83975912500321	-1.98306501483462	-1.65632059027429	-1.34094361924977	suppressed	-0.574225390844918	0.000000662423797885143	0.000369069418991708
cytosolic ribosome	translation at postsynapse	cytosolic.ribosome	Rps15	-1.83975912500321	-1.98306501483462	-1.65632059027429	-1.34094361924977	suppressed	-0.574225390844918	0.000000662423797885143	0.000369069418991708
cytosolic ribosome	translation at postsynapse	cytosolic.ribosome	Rpl7	-1.83975912500321	-1.98306501483462	-1.65632059027429	-1.34094361924977	suppressed	-0.574225390844918	0.000000662423797885143	0.000369069418991708
cytosolic ribosome	translation at postsynapse	cytosolic.ribosome	Abce1	-1.83975912500321	-1.98306501483462	-1.65632059027429	-1.34094361924977	suppressed	-0.574225390844918	0.000000662423797885143	0.000369069418991708
cytosolic ribosome	translation at postsynapse	cytosolic.ribosome	Gspt1	-1.83975912500321	-1.98306501483462	-1.65632059027429	-1.34094361924977	suppressed	-0.574225390844918	0.000000662423797885143	0.000369069418991708
cytosolic ribosome	translation at postsynapse	cytosolic.ribosome	Rpl4	-1.83975912500321	-1.98306501483462	-1.65632059027429	-1.34094361924977	suppressed	-0.574225390844918	0.000000662423797885143	0.000369069418991708
cytosolic ribosome	translation at postsynapse	cytosolic.ribosome	Eif2d	-1.83975912500321	-1.98306501483462	-1.65632059027429	-1.34094361924977	suppressed	-0.574225390844918	0.000000662423797885143	0.000369069418991708
cytosolic ribosome	translation at postsynapse	cytosolic.ribosome	Eef1a1	-1.83975912500321	-1.98306501483462	-1.65632059027429	-1.34094361924977	suppressed	-0.574225390844918	0.000000662423797885143	0.000369069418991708
cytosolic ribosome	translation at postsynapse	cytosolic.ribosome	Rpl32-ps	-1.83975912500321	-1.98306501483462	-1.65632059027429	-1.34094361924977	suppressed	-0.574225390844918	0.000000662423797885143	0.000369069418991708
cytosolic ribosome	translation at postsynapse	cytosolic.ribosome	Rpl9	-1.83975912500321	-1.98306501483462	-1.65632059027429	-1.34094361924977	suppressed	-0.574225390844918	0.000000662423797885143	0.000369069418991708
cytosolic ribosome	translation at postsynapse	cytosolic.ribosome	Rpl10	-1.83975912500321	-1.98306501483462	-1.65632059027429	-1.34094361924977	suppressed	-0.574225390844918	0.000000662423797885143	0.000369069418991708
cytosolic ribosome	translation at postsynapse	cytosolic.ribosome	Rpl36a	-1.83975912500321	-1.98306501483462	-1.65632059027429	-1.34094361924977	suppressed	-0.574225390844918	0.000000662423797885143	0.000369069418991708
cytosolic ribosome	translation at postsynapse	cytosolic.ribosome	Rps26	-1.83975912500321	-1.98306501483462	-1.65632059027429	-1.34094361924977	suppressed	-0.574225390844918	0.000000662423797885143	0.000369069418991708
cytosolic ribosome	translation at postsynapse	cytosolic.ribosome	Rps18	-1.83975912500321	-1.98306501483462	-1.65632059027429	-1.34094361924977	suppressed	-0.574225390844918	0.000000662423797885143	0.000369069418991708
cytosolic ribosome	translation at postsynapse	cytosolic.ribosome	Rpl3	-1.83975912500321	-1.98306501483462	-1.65632059027429	-1.34094361924977	suppressed	-0.574225390844918	0.000000662423797885143	0.000369069418991708
cytosolic ribosome	translation at postsynapse	cytosolic.ribosome	Etf1	-1.83975912500321	-1.98306501483462	-1.65632059027429	-1.34094361924977	suppressed	-0.574225390844918	0.000000662423797885143	0.000369069418991708
cytosolic ribosome	translation at postsynapse	cytosolic.ribosome	Rps7	-1.83975912500321	-1.98306501483462	-1.65632059027429	-1.34094361924977	suppressed	-0.574225390844918	0.000000662423797885143	0.000369069418991708
cytosolic ribosome	translation at postsynapse	cytosolic.ribosome	Rpl38	-1.83975912500321	-1.98306501483462	-1.65632059027429	-1.34094361924977	suppressed	-0.574225390844918	0.000000662423797885143	0.000369069418991708
cytosolic ribosome	translation at postsynapse	cytosolic.ribosome	Rpl12	-1.83975912500321	-1.98306501483462	-1.65632059027429	-1.34094361924977	suppressed	-0.574225390844918	0.000000662423797885143	0.000369069418991708
cytosolic ribosome	translation at postsynapse	cytosolic.ribosome	Rpl7l1	-1.83975912500321	-1.98306501483462	-1.65632059027429	-1.34094361924977	suppressed	-0.574225390844918	0.000000662423797885143	0.000369069418991708
cytosolic ribosome	translation at postsynapse	cytosolic.ribosome	Rps6	-1.83975912500321	-1.98306501483462	-1.65632059027429	-1.34094361924977	suppressed	-0.574225390844918	0.000000662423797885143	0.000369069418991708
cytosolic ribosome	translation at postsynapse	cytosolic.ribosome	Rps12	-1.83975912500321	-1.98306501483462	-1.65632059027429	-1.34094361924977	suppressed	-0.574225390844918	0.000000662423797885143	0.000369069418991708
cytosolic ribosome	translation at postsynapse	cytosolic.ribosome	Rps10	-1.83975912500321	-1.98306501483462	-1.65632059027429	-1.34094361924977	suppressed	-0.574225390844918	0.000000662423797885143	0.000369069418991708
cytosolic ribosome	translation at postsynapse	cytosolic.ribosome	Rpl29	-1.83975912500321	-1.98306501483462	-1.65632059027429	-1.34094361924977	suppressed	-0.574225390844918	0.000000662423797885143	0.000369069418991708
cytosolic ribosome	translation at postsynapse	cytosolic.ribosome	Rps27	-1.83975912500321	-1.98306501483462	-1.65632059027429	-1.34094361924977	suppressed	-0.574225390844918	0.000000662423797885143	0.000369069418991708
cytosolic ribosome	translation at postsynapse	cytosolic.ribosome	Rpl21	-1.83975912500321	-1.98306501483462	-1.65632059027429	-1.34094361924977	suppressed	-0.574225390844918	0.000000662423797885143	0.000369069418991708
cytosolic ribosome	translation at postsynapse	cytosolic.ribosome	Rpl23	-1.83975912500321	-1.98306501483462	-1.65632059027429	-1.34094361924977	suppressed	-0.574225390844918	0.000000662423797885143	0.000369069418991708
cytosolic ribosome	translation at postsynapse	cytosolic.ribosome	Dhx29	-1.83975912500321	-1.98306501483462	-1.65632059027429	-1.34094361924977	suppressed	-0.574225390844918	0.000000662423797885143	0.000369069418991708
cytosolic ribosome	translation at postsynapse	cytosolic.ribosome	Rplp2	-1.83975912500321	-1.98306501483462	-1.65632059027429	-1.34094361924977	suppressed	-0.574225390844918	0.000000662423797885143	0.000369069418991708
cytosolic ribosome	translation at postsynapse	cytosolic.ribosome	Rps14	-1.83975912500321	-1.98306501483462	-1.65632059027429	-1.34094361924977	suppressed	-0.574225390844918	0.000000662423797885143	0.000369069418991708
cytosolic ribosome	translation at postsynapse	cytosolic.ribosome	Rpl8	-1.83975912500321	-1.98306501483462	-1.65632059027429	-1.34094361924977	suppressed	-0.574225390844918	0.000000662423797885143	0.000369069418991708
cytosolic ribosome	translation at postsynapse	cytosolic.ribosome	Rpl24	-1.83975912500321	-1.98306501483462	-1.65632059027429	-1.34094361924977	suppressed	-0.574225390844918	0.000000662423797885143	0.000369069418991708
cytosolic ribosome	translation at postsynapse	cytosolic.ribosome	Rpl37a	-1.83975912500321	-1.98306501483462	-1.65632059027429	-1.34094361924977	suppressed	-0.574225390844918	0.000000662423797885143	0.000369069418991708
cytosolic ribosome	translation at postsynapse	cytosolic.ribosome	Rpl5	-1.83975912500321	-1.98306501483462	-1.65632059027429	-1.34094361924977	suppressed	-0.574225390844918	0.000000662423797885143	0.000369069418991708
cytosolic ribosome	translation at postsynapse	cytosolic.ribosome	Rpl19	-1.83975912500321	-1.98306501483462	-1.65632059027429	-1.34094361924977	suppressed	-0.574225390844918	0.000000662423797885143	0.000369069418991708
cytosolic ribosome	translation at postsynapse	cytosolic.ribosome	Rpl17	-1.83975912500321	-1.98306501483462	-1.65632059027429	-1.34094361924977	suppressed	-0.574225390844918	0.000000662423797885143	0.000369069418991708
cytosolic ribosome	translation at postsynapse	cytosolic.ribosome	Rps23	-1.83975912500321	-1.98306501483462	-1.65632059027429	-1.34094361924977	suppressed	-0.574225390844918	0.000000662423797885143	0.000369069418991708
cytosolic ribosome	translation at postsynapse	cytosolic.ribosome	Rpl37	-1.83975912500321	-1.98306501483462	-1.65632059027429	-1.34094361924977	suppressed	-0.574225390844918	0.000000662423797885143	0.000369069418991708
cytosolic ribosome	translation at postsynapse	cytosolic.ribosome	Rpl28	-1.83975912500321	-1.98306501483462	-1.65632059027429	-1.34094361924977	suppressed	-0.574225390844918	0.000000662423797885143	0.000369069418991708
cytosolic ribosome	translation at postsynapse	cytosolic.ribosome	Rpl27	-1.83975912500321	-1.98306501483462	-1.65632059027429	-1.34094361924977	suppressed	-0.574225390844918	0.000000662423797885143	0.000369069418991708
cytosolic ribosome	translation at postsynapse	cytosolic.ribosome	Rpl26	-1.83975912500321	-1.98306501483462	-1.65632059027429	-1.34094361924977	suppressed	-0.574225390844918	0.000000662423797885143	0.000369069418991708
cytosolic ribosome	translation at postsynapse	cytosolic.ribosome	Rpl10a	-1.83975912500321	-1.98306501483462	-1.65632059027429	-1.34094361924977	suppressed	-0.574225390844918	0.000000662423797885143	0.000369069418991708
cytosolic ribosome	translation at postsynapse	cytosolic.ribosome	Rpl14	-1.83975912500321	-1.98306501483462	-1.65632059027429	-1.34094361924977	suppressed	-0.574225390844918	0.000000662423797885143	0.000369069418991708
cytosolic ribosome	translation at postsynapse	cytosolic.ribosome	Rps28	-1.83975912500321	-1.98306501483462	-1.65632059027429	-1.34094361924977	suppressed	-0.574225390844918	0.000000662423797885143	0.000369069418991708
cytosolic ribosome	translation at postsynapse	cytosolic.ribosome	Rpl23a	-1.83975912500321	-1.98306501483462	-1.65632059027429	-1.34094361924977	suppressed	-0.574225390844918	0.000000662423797885143	0.000369069418991708
presynapse	translation at postsynapse	presynapse	Dnm2	-1.83975912500321	-1.55082791994185	-1.65632059027429	-1.34094361924977	suppressed	-0.405565881230795	0.0000694230440792523	0.0113761908849281
presynapse	translation at postsynapse	presynapse	Rpl7a	-1.83975912500321	-1.55082791994185	-1.65632059027429	-1.34094361924977	suppressed	-0.405565881230795	0.0000694230440792523	0.0113761908849281
presynapse	translation at postsynapse	presynapse	Atp6v1c1	-1.83975912500321	-1.55082791994185	-1.65632059027429	-1.34094361924977	suppressed	-0.405565881230795	0.0000694230440792523	0.0113761908849281
presynapse	translation at postsynapse	presynapse	Appl1	-1.83975912500321	-1.55082791994185	-1.65632059027429	-1.34094361924977	suppressed	-0.405565881230795	0.0000694230440792523	0.0113761908849281
presynapse	translation at postsynapse	presynapse	Ptk2b	-1.83975912500321	-1.55082791994185	-1.65632059027429	-1.34094361924977	suppressed	-0.405565881230795	0.0000694230440792523	0.0113761908849281
presynapse	translation at postsynapse	presynapse	Pacsin1	-1.83975912500321	-1.55082791994185	-1.65632059027429	-1.34094361924977	suppressed	-0.405565881230795	0.0000694230440792523	0.0113761908849281
presynapse	translation at postsynapse	presynapse	Picalm	-1.83975912500321	-1.55082791994185	-1.65632059027429	-1.34094361924977	suppressed	-0.405565881230795	0.0000694230440792523	0.0113761908849281
presynapse	translation at postsynapse	presynapse	Sri	-1.83975912500321	-1.55082791994185	-1.65632059027429	-1.34094361924977	suppressed	-0.405565881230795	0.0000694230440792523	0.0113761908849281
presynapse	translation at postsynapse	presynapse	Rpl35	-1.83975912500321	-1.55082791994185	-1.65632059027429	-1.34094361924977	suppressed	-0.405565881230795	0.0000694230440792523	0.0113761908849281
presynapse	translation at postsynapse	presynapse	Napa	-1.83975912500321	-1.55082791994185	-1.65632059027429	-1.34094361924977	suppressed	-0.405565881230795	0.0000694230440792523	0.0113761908849281
presynapse	translation at postsynapse	presynapse	Grk2	-1.83975912500321	-1.55082791994185	-1.65632059027429	-1.34094361924977	suppressed	-0.405565881230795	0.0000694230440792523	0.0113761908849281
presynapse	translation at postsynapse	presynapse	Ogt	-1.83975912500321	-1.55082791994185	-1.65632059027429	-1.34094361924977	suppressed	-0.405565881230795	0.0000694230440792523	0.0113761908849281
presynapse	translation at postsynapse	presynapse	Snap47	-1.83975912500321	-1.55082791994185	-1.65632059027429	-1.34094361924977	suppressed	-0.405565881230795	0.0000694230440792523	0.0113761908849281
presynapse	translation at postsynapse	presynapse	Rps5	-1.83975912500321	-1.55082791994185	-1.65632059027429	-1.34094361924977	suppressed	-0.405565881230795	0.0000694230440792523	0.0113761908849281
presynapse	translation at postsynapse	presynapse	Rps11	-1.83975912500321	-1.55082791994185	-1.65632059027429	-1.34094361924977	suppressed	-0.405565881230795	0.0000694230440792523	0.0113761908849281
presynapse	translation at postsynapse	presynapse	Kcnq5	-1.83975912500321	-1.55082791994185	-1.65632059027429	-1.34094361924977	suppressed	-0.405565881230795	0.0000694230440792523	0.0113761908849281
presynapse	translation at postsynapse	presynapse	Atp6v1f	-1.83975912500321	-1.55082791994185	-1.65632059027429	-1.34094361924977	suppressed	-0.405565881230795	0.0000694230440792523	0.0113761908849281
presynapse	translation at postsynapse	presynapse	Ap3d1	-1.83975912500321	-1.55082791994185	-1.65632059027429	-1.34094361924977	suppressed	-0.405565881230795	0.0000694230440792523	0.0113761908849281
presynapse	translation at postsynapse	presynapse	Tprg1l	-1.83975912500321	-1.55082791994185	-1.65632059027429	-1.34094361924977	suppressed	-0.405565881230795	0.0000694230440792523	0.0113761908849281
presynapse	translation at postsynapse	presynapse	Ppfia3	-1.83975912500321	-1.55082791994185	-1.65632059027429	-1.34094361924977	suppressed	-0.405565881230795	0.0000694230440792523	0.0113761908849281
presynapse	translation at postsynapse	presynapse	Kctd12	-1.83975912500321	-1.55082791994185	-1.65632059027429	-1.34094361924977	suppressed	-0.405565881230795	0.0000694230440792523	0.0113761908849281
presynapse	translation at postsynapse	presynapse	Vps33b	-1.83975912500321	-1.55082791994185	-1.65632059027429	-1.34094361924977	suppressed	-0.405565881230795	0.0000694230440792523	0.0113761908849281
presynapse	translation at postsynapse	presynapse	Atp6v1d	-1.83975912500321	-1.55082791994185	-1.65632059027429	-1.34094361924977	suppressed	-0.405565881230795	0.0000694230440792523	0.0113761908849281
presynapse	translation at postsynapse	presynapse	Got1	-1.83975912500321	-1.55082791994185	-1.65632059027429	-1.34094361924977	suppressed	-0.405565881230795	0.0000694230440792523	0.0113761908849281
presynapse	translation at postsynapse	presynapse	Itga2	-1.83975912500321	-1.55082791994185	-1.65632059027429	-1.34094361924977	suppressed	-0.405565881230795	0.0000694230440792523	0.0113761908849281
presynapse	translation at postsynapse	presynapse	Rpl34	-1.83975912500321	-1.55082791994185	-1.65632059027429	-1.34094361924977	suppressed	-0.405565881230795	0.0000694230440792523	0.0113761908849281
presynapse	translation at postsynapse	presynapse	Fmr1	-1.83975912500321	-1.55082791994185	-1.65632059027429	-1.34094361924977	suppressed	-0.405565881230795	0.0000694230440792523	0.0113761908849281
presynapse	translation at postsynapse	presynapse	Dbnl	-1.83975912500321	-1.55082791994185	-1.65632059027429	-1.34094361924977	suppressed	-0.405565881230795	0.0000694230440792523	0.0113761908849281
presynapse	translation at postsynapse	presynapse	Itsn1	-1.83975912500321	-1.55082791994185	-1.65632059027429	-1.34094361924977	suppressed	-0.405565881230795	0.0000694230440792523	0.0113761908849281
presynapse	translation at postsynapse	presynapse	Fkbp1a	-1.83975912500321	-1.55082791994185	-1.65632059027429	-1.34094361924977	suppressed	-0.405565881230795	0.0000694230440792523	0.0113761908849281
presynapse	translation at postsynapse	presynapse	Atp6v1h	-1.83975912500321	-1.55082791994185	-1.65632059027429	-1.34094361924977	suppressed	-0.405565881230795	0.0000694230440792523	0.0113761908849281
presynapse	translation at postsynapse	presynapse	Entpd1	-1.83975912500321	-1.55082791994185	-1.65632059027429	-1.34094361924977	suppressed	-0.405565881230795	0.0000694230440792523	0.0113761908849281
presynapse	translation at postsynapse	presynapse	Septin1	-1.83975912500321	-1.55082791994185	-1.65632059027429	-1.34094361924977	suppressed	-0.405565881230795	0.0000694230440792523	0.0113761908849281
presynapse	translation at postsynapse	presynapse	Cln3	-1.83975912500321	-1.55082791994185	-1.65632059027429	-1.34094361924977	suppressed	-0.405565881230795	0.0000694230440792523	0.0113761908849281
presynapse	translation at postsynapse	presynapse	Atp6v1g1	-1.83975912500321	-1.55082791994185	-1.65632059027429	-1.34094361924977	suppressed	-0.405565881230795	0.0000694230440792523	0.0113761908849281
presynapse	translation at postsynapse	presynapse	Septin2	-1.83975912500321	-1.55082791994185	-1.65632059027429	-1.34094361924977	suppressed	-0.405565881230795	0.0000694230440792523	0.0113761908849281
presynapse	translation at postsynapse	presynapse	Diaph1	-1.83975912500321	-1.55082791994185	-1.65632059027429	-1.34094361924977	suppressed	-0.405565881230795	0.0000694230440792523	0.0113761908849281
presynapse	translation at postsynapse	presynapse	Vamp4	-1.83975912500321	-1.55082791994185	-1.65632059027429	-1.34094361924977	suppressed	-0.405565881230795	0.0000694230440792523	0.0113761908849281
presynapse	translation at postsynapse	presynapse	Rpl6	-1.83975912500321	-1.55082791994185	-1.65632059027429	-1.34094361924977	suppressed	-0.405565881230795	0.0000694230440792523	0.0113761908849281
presynapse	translation at postsynapse	presynapse	Atp6v1b2	-1.83975912500321	-1.55082791994185	-1.65632059027429	-1.34094361924977	suppressed	-0.405565881230795	0.0000694230440792523	0.0113761908849281
presynapse	translation at postsynapse	presynapse	Rpl32	-1.83975912500321	-1.55082791994185	-1.65632059027429	-1.34094361924977	suppressed	-0.405565881230795	0.0000694230440792523	0.0113761908849281
presynapse	translation at postsynapse	presynapse	Itsn2	-1.83975912500321	-1.55082791994185	-1.65632059027429	-1.34094361924977	suppressed	-0.405565881230795	0.0000694230440792523	0.0113761908849281
presynapse	translation at postsynapse	presynapse	Stx6	-1.83975912500321	-1.55082791994185	-1.65632059027429	-1.34094361924977	suppressed	-0.405565881230795	0.0000694230440792523	0.0113761908849281
presynapse	translation at postsynapse	presynapse	Rpl27a	-1.83975912500321	-1.55082791994185	-1.65632059027429	-1.34094361924977	suppressed	-0.405565881230795	0.0000694230440792523	0.0113761908849281
presynapse	translation at postsynapse	presynapse	Pnkd	-1.83975912500321	-1.55082791994185	-1.65632059027429	-1.34094361924977	suppressed	-0.405565881230795	0.0000694230440792523	0.0113761908849281
presynapse	translation at postsynapse	presynapse	Rps27a	-1.83975912500321	-1.55082791994185	-1.65632059027429	-1.34094361924977	suppressed	-0.405565881230795	0.0000694230440792523	0.0113761908849281
presynapse	translation at postsynapse	presynapse	Rpl7	-1.83975912500321	-1.55082791994185	-1.65632059027429	-1.34094361924977	suppressed	-0.405565881230795	0.0000694230440792523	0.0113761908849281
presynapse	translation at postsynapse	presynapse	Dtnbp1	-1.83975912500321	-1.55082791994185	-1.65632059027429	-1.34094361924977	suppressed	-0.405565881230795	0.0000694230440792523	0.0113761908849281
presynapse	translation at postsynapse	presynapse	Ywhag	-1.83975912500321	-1.55082791994185	-1.65632059027429	-1.34094361924977	suppressed	-0.405565881230795	0.0000694230440792523	0.0113761908849281
presynapse	translation at postsynapse	presynapse	Cltb	-1.83975912500321	-1.55082791994185	-1.65632059027429	-1.34094361924977	suppressed	-0.405565881230795	0.0000694230440792523	0.0113761908849281
presynapse	translation at postsynapse	presynapse	C1qbp	-1.83975912500321	-1.55082791994185	-1.65632059027429	-1.34094361924977	suppressed	-0.405565881230795	0.0000694230440792523	0.0113761908849281
presynapse	translation at postsynapse	presynapse	Dlg4	-1.83975912500321	-1.55082791994185	-1.65632059027429	-1.34094361924977	suppressed	-0.405565881230795	0.0000694230440792523	0.0113761908849281
presynapse	translation at postsynapse	presynapse	Rpl4	-1.83975912500321	-1.55082791994185	-1.65632059027429	-1.34094361924977	suppressed	-0.405565881230795	0.0000694230440792523	0.0113761908849281
presynapse	translation at postsynapse	presynapse	Sgta	-1.83975912500321	-1.55082791994185	-1.65632059027429	-1.34094361924977	suppressed	-0.405565881230795	0.0000694230440792523	0.0113761908849281
presynapse	translation at postsynapse	presynapse	Atp6v0c	-1.83975912500321	-1.55082791994185	-1.65632059027429	-1.34094361924977	suppressed	-0.405565881230795	0.0000694230440792523	0.0113761908849281
presynapse	translation at postsynapse	presynapse	Pip5k1c	-1.83975912500321	-1.55082791994185	-1.65632059027429	-1.34094361924977	suppressed	-0.405565881230795	0.0000694230440792523	0.0113761908849281
presynapse	translation at postsynapse	presynapse	Rpl9	-1.83975912500321	-1.55082791994185	-1.65632059027429	-1.34094361924977	suppressed	-0.405565881230795	0.0000694230440792523	0.0113761908849281
presynapse	translation at postsynapse	presynapse	Rpl10	-1.83975912500321	-1.55082791994185	-1.65632059027429	-1.34094361924977	suppressed	-0.405565881230795	0.0000694230440792523	0.0113761908849281
presynapse	translation at postsynapse	presynapse	Gripap1	-1.83975912500321	-1.55082791994185	-1.65632059027429	-1.34094361924977	suppressed	-0.405565881230795	0.0000694230440792523	0.0113761908849281
presynapse	translation at postsynapse	presynapse	Rpl36a	-1.83975912500321	-1.55082791994185	-1.65632059027429	-1.34094361924977	suppressed	-0.405565881230795	0.0000694230440792523	0.0113761908849281
presynapse	translation at postsynapse	presynapse	Rps26	-1.83975912500321	-1.55082791994185	-1.65632059027429	-1.34094361924977	suppressed	-0.405565881230795	0.0000694230440792523	0.0113761908849281
presynapse	translation at postsynapse	presynapse	Ywhah	-1.83975912500321	-1.55082791994185	-1.65632059027429	-1.34094361924977	suppressed	-0.405565881230795	0.0000694230440792523	0.0113761908849281
presynapse	translation at postsynapse	presynapse	Ctnnb1	-1.83975912500321	-1.55082791994185	-1.65632059027429	-1.34094361924977	suppressed	-0.405565881230795	0.0000694230440792523	0.0113761908849281
presynapse	translation at postsynapse	presynapse	Atp6v1a	-1.83975912500321	-1.55082791994185	-1.65632059027429	-1.34094361924977	suppressed	-0.405565881230795	0.0000694230440792523	0.0113761908849281
presynapse	translation at postsynapse	presynapse	Calm1	-1.83975912500321	-1.55082791994185	-1.65632059027429	-1.34094361924977	suppressed	-0.405565881230795	0.0000694230440792523	0.0113761908849281
presynapse	translation at postsynapse	presynapse	Pfn1	-1.83975912500321	-1.55082791994185	-1.65632059027429	-1.34094361924977	suppressed	-0.405565881230795	0.0000694230440792523	0.0113761908849281
presynapse	translation at postsynapse	presynapse	Rpl38	-1.83975912500321	-1.55082791994185	-1.65632059027429	-1.34094361924977	suppressed	-0.405565881230795	0.0000694230440792523	0.0113761908849281
presynapse	translation at postsynapse	presynapse	Rpl12	-1.83975912500321	-1.55082791994185	-1.65632059027429	-1.34094361924977	suppressed	-0.405565881230795	0.0000694230440792523	0.0113761908849281
presynapse	translation at postsynapse	presynapse	Rps6	-1.83975912500321	-1.55082791994185	-1.65632059027429	-1.34094361924977	suppressed	-0.405565881230795	0.0000694230440792523	0.0113761908849281
presynapse	translation at postsynapse	presynapse	Rps12	-1.83975912500321	-1.55082791994185	-1.65632059027429	-1.34094361924977	suppressed	-0.405565881230795	0.0000694230440792523	0.0113761908849281
presynapse	translation at postsynapse	presynapse	Rps10	-1.83975912500321	-1.55082791994185	-1.65632059027429	-1.34094361924977	suppressed	-0.405565881230795	0.0000694230440792523	0.0113761908849281
presynapse	translation at postsynapse	presynapse	Rpl29	-1.83975912500321	-1.55082791994185	-1.65632059027429	-1.34094361924977	suppressed	-0.405565881230795	0.0000694230440792523	0.0113761908849281
presynapse	translation at postsynapse	presynapse	Polg	-1.83975912500321	-1.55082791994185	-1.65632059027429	-1.34094361924977	suppressed	-0.405565881230795	0.0000694230440792523	0.0113761908849281
presynapse	translation at postsynapse	presynapse	Rps27	-1.83975912500321	-1.55082791994185	-1.65632059027429	-1.34094361924977	suppressed	-0.405565881230795	0.0000694230440792523	0.0113761908849281
presynapse	translation at postsynapse	presynapse	Tanc1	-1.83975912500321	-1.55082791994185	-1.65632059027429	-1.34094361924977	suppressed	-0.405565881230795	0.0000694230440792523	0.0113761908849281
presynapse	translation at postsynapse	presynapse	Clcn4	-1.83975912500321	-1.55082791994185	-1.65632059027429	-1.34094361924977	suppressed	-0.405565881230795	0.0000694230440792523	0.0113761908849281
presynapse	translation at postsynapse	presynapse	Bin1	-1.83975912500321	-1.55082791994185	-1.65632059027429	-1.34094361924977	suppressed	-0.405565881230795	0.0000694230440792523	0.0113761908849281
presynapse	translation at postsynapse	presynapse	Rpl23	-1.83975912500321	-1.55082791994185	-1.65632059027429	-1.34094361924977	suppressed	-0.405565881230795	0.0000694230440792523	0.0113761908849281
presynapse	translation at postsynapse	presynapse	Dvl1	-1.83975912500321	-1.55082791994185	-1.65632059027429	-1.34094361924977	suppressed	-0.405565881230795	0.0000694230440792523	0.0113761908849281
presynapse	translation at postsynapse	presynapse	Rabep1	-1.83975912500321	-1.55082791994185	-1.65632059027429	-1.34094361924977	suppressed	-0.405565881230795	0.0000694230440792523	0.0113761908849281
presynapse	translation at postsynapse	presynapse	Rplp2	-1.83975912500321	-1.55082791994185	-1.65632059027429	-1.34094361924977	suppressed	-0.405565881230795	0.0000694230440792523	0.0113761908849281
presynapse	translation at postsynapse	presynapse	Rps14	-1.83975912500321	-1.55082791994185	-1.65632059027429	-1.34094361924977	suppressed	-0.405565881230795	0.0000694230440792523	0.0113761908849281
presynapse	translation at postsynapse	presynapse	Rpl8	-1.83975912500321	-1.55082791994185	-1.65632059027429	-1.34094361924977	suppressed	-0.405565881230795	0.0000694230440792523	0.0113761908849281
presynapse	translation at postsynapse	presynapse	Rpl24	-1.83975912500321	-1.55082791994185	-1.65632059027429	-1.34094361924977	suppressed	-0.405565881230795	0.0000694230440792523	0.0113761908849281
presynapse	translation at postsynapse	presynapse	Adora2a	-1.83975912500321	-1.55082791994185	-1.65632059027429	-1.34094361924977	suppressed	-0.405565881230795	0.0000694230440792523	0.0113761908849281
presynapse	translation at postsynapse	presynapse	Rpl37a	-1.83975912500321	-1.55082791994185	-1.65632059027429	-1.34094361924977	suppressed	-0.405565881230795	0.0000694230440792523	0.0113761908849281
presynapse	translation at postsynapse	presynapse	Cops5	-1.83975912500321	-1.55082791994185	-1.65632059027429	-1.34094361924977	suppressed	-0.405565881230795	0.0000694230440792523	0.0113761908849281
presynapse	translation at postsynapse	presynapse	Dnm3	-1.83975912500321	-1.55082791994185	-1.65632059027429	-1.34094361924977	suppressed	-0.405565881230795	0.0000694230440792523	0.0113761908849281
presynapse	translation at postsynapse	presynapse	Rpl5	-1.83975912500321	-1.55082791994185	-1.65632059027429	-1.34094361924977	suppressed	-0.405565881230795	0.0000694230440792523	0.0113761908849281
presynapse	translation at postsynapse	presynapse	Atp6v0a1	-1.83975912500321	-1.55082791994185	-1.65632059027429	-1.34094361924977	suppressed	-0.405565881230795	0.0000694230440792523	0.0113761908849281
presynapse	translation at postsynapse	presynapse	L1cam	-1.83975912500321	-1.55082791994185	-1.65632059027429	-1.34094361924977	suppressed	-0.405565881230795	0.0000694230440792523	0.0113761908849281
presynapse	translation at postsynapse	presynapse	Tor1a	-1.83975912500321	-1.55082791994185	-1.65632059027429	-1.34094361924977	suppressed	-0.405565881230795	0.0000694230440792523	0.0113761908849281
presynapse	translation at postsynapse	presynapse	Snx4	-1.83975912500321	-1.55082791994185	-1.65632059027429	-1.34094361924977	suppressed	-0.405565881230795	0.0000694230440792523	0.0113761908849281
presynapse	translation at postsynapse	presynapse	Stx7	-1.83975912500321	-1.55082791994185	-1.65632059027429	-1.34094361924977	suppressed	-0.405565881230795	0.0000694230440792523	0.0113761908849281
presynapse	translation at postsynapse	presynapse	Pebp1	-1.83975912500321	-1.55082791994185	-1.65632059027429	-1.34094361924977	suppressed	-0.405565881230795	0.0000694230440792523	0.0113761908849281
presynapse	translation at postsynapse	presynapse	Ppp2ca	-1.83975912500321	-1.55082791994185	-1.65632059027429	-1.34094361924977	suppressed	-0.405565881230795	0.0000694230440792523	0.0113761908849281
presynapse	translation at postsynapse	presynapse	Rpl17	-1.83975912500321	-1.55082791994185	-1.65632059027429	-1.34094361924977	suppressed	-0.405565881230795	0.0000694230440792523	0.0113761908849281
presynapse	translation at postsynapse	presynapse	Rpl37	-1.83975912500321	-1.55082791994185	-1.65632059027429	-1.34094361924977	suppressed	-0.405565881230795	0.0000694230440792523	0.0113761908849281
presynapse	translation at postsynapse	presynapse	Pde2a	-1.83975912500321	-1.55082791994185	-1.65632059027429	-1.34094361924977	suppressed	-0.405565881230795	0.0000694230440792523	0.0113761908849281
presynapse	translation at postsynapse	presynapse	Rpl28	-1.83975912500321	-1.55082791994185	-1.65632059027429	-1.34094361924977	suppressed	-0.405565881230795	0.0000694230440792523	0.0113761908849281
presynapse	translation at postsynapse	presynapse	Gipc1	-1.83975912500321	-1.55082791994185	-1.65632059027429	-1.34094361924977	suppressed	-0.405565881230795	0.0000694230440792523	0.0113761908849281
presynapse	translation at postsynapse	presynapse	Rpl27	-1.83975912500321	-1.55082791994185	-1.65632059027429	-1.34094361924977	suppressed	-0.405565881230795	0.0000694230440792523	0.0113761908849281
presynapse	translation at postsynapse	presynapse	Madd	-1.83975912500321	-1.55082791994185	-1.65632059027429	-1.34094361924977	suppressed	-0.405565881230795	0.0000694230440792523	0.0113761908849281
presynapse	translation at postsynapse	presynapse	Ap1s1	-1.83975912500321	-1.55082791994185	-1.65632059027429	-1.34094361924977	suppressed	-0.405565881230795	0.0000694230440792523	0.0113761908849281
presynapse	translation at postsynapse	presynapse	Stxbp5	-1.83975912500321	-1.55082791994185	-1.65632059027429	-1.34094361924977	suppressed	-0.405565881230795	0.0000694230440792523	0.0113761908849281
presynapse	translation at postsynapse	presynapse	Rpl26	-1.83975912500321	-1.55082791994185	-1.65632059027429	-1.34094361924977	suppressed	-0.405565881230795	0.0000694230440792523	0.0113761908849281
presynapse	translation at postsynapse	presynapse	Ppt1	-1.83975912500321	-1.55082791994185	-1.65632059027429	-1.34094361924977	suppressed	-0.405565881230795	0.0000694230440792523	0.0113761908849281
presynapse	translation at postsynapse	presynapse	Syap1	-1.83975912500321	-1.55082791994185	-1.65632059027429	-1.34094361924977	suppressed	-0.405565881230795	0.0000694230440792523	0.0113761908849281
presynapse	translation at postsynapse	presynapse	Rpl10a	-1.83975912500321	-1.55082791994185	-1.65632059027429	-1.34094361924977	suppressed	-0.405565881230795	0.0000694230440792523	0.0113761908849281
presynapse	translation at postsynapse	presynapse	Tmem230	-1.83975912500321	-1.55082791994185	-1.65632059027429	-1.34094361924977	suppressed	-0.405565881230795	0.0000694230440792523	0.0113761908849281
presynapse	translation at postsynapse	presynapse	Sh3glb1	-1.83975912500321	-1.55082791994185	-1.65632059027429	-1.34094361924977	suppressed	-0.405565881230795	0.0000694230440792523	0.0113761908849281
presynapse	translation at postsynapse	presynapse	Rpl14	-1.83975912500321	-1.55082791994185	-1.65632059027429	-1.34094361924977	suppressed	-0.405565881230795	0.0000694230440792523	0.0113761908849281
presynapse	translation at postsynapse	presynapse	Tnik	-1.83975912500321	-1.55082791994185	-1.65632059027429	-1.34094361924977	suppressed	-0.405565881230795	0.0000694230440792523	0.0113761908849281
presynapse	translation at postsynapse	presynapse	Myo6	-1.83975912500321	-1.55082791994185	-1.65632059027429	-1.34094361924977	suppressed	-0.405565881230795	0.0000694230440792523	0.0113761908849281
presynapse	translation at postsynapse	presynapse	Ndel1	-1.83975912500321	-1.55082791994185	-1.65632059027429	-1.34094361924977	suppressed	-0.405565881230795	0.0000694230440792523	0.0113761908849281
presynapse	translation at postsynapse	presynapse	Vamp7	-1.83975912500321	-1.55082791994185	-1.65632059027429	-1.34094361924977	suppressed	-0.405565881230795	0.0000694230440792523	0.0113761908849281
presynapse	translation at postsynapse	presynapse	Mt3	-1.83975912500321	-1.55082791994185	-1.65632059027429	-1.34094361924977	suppressed	-0.405565881230795	0.0000694230440792523	0.0113761908849281
presynapse	translation at postsynapse	presynapse	Actg1	-1.83975912500321	-1.55082791994185	-1.65632059027429	-1.34094361924977	suppressed	-0.405565881230795	0.0000694230440792523	0.0113761908849281
presynapse	translation at postsynapse	presynapse	Rps28	-1.83975912500321	-1.55082791994185	-1.65632059027429	-1.34094361924977	suppressed	-0.405565881230795	0.0000694230440792523	0.0113761908849281
presynapse	translation at postsynapse	presynapse	Rpl23a	-1.83975912500321	-1.55082791994185	-1.65632059027429	-1.34094361924977	suppressed	-0.405565881230795	0.0000694230440792523	0.0113761908849281
presynapse	translation at postsynapse	presynapse	Marcksl1	-1.83975912500321	-1.55082791994185	-1.65632059027429	-1.34094361924977	suppressed	-0.405565881230795	0.0000694230440792523	0.0113761908849281
presynapse	translation at postsynapse	presynapse	Pi4k2a	-1.83975912500321	-1.55082791994185	-1.65632059027429	-1.34094361924977	suppressed	-0.405565881230795	0.0000694230440792523	0.0113761908849281
presynapse	translation at postsynapse	presynapse	Dbi	-1.83975912500321	-1.55082791994185	-1.65632059027429	-1.34094361924977	suppressed	-0.405565881230795	0.0000694230440792523	0.0113761908849281
presynapse	translation at postsynapse	presynapse	Dnm1l	-1.83975912500321	-1.55082791994185	-1.65632059027429	-1.34094361924977	suppressed	-0.405565881230795	0.0000694230440792523	0.0113761908849281
presynapse	translation at postsynapse	presynapse	Sypl1	-1.83975912500321	-1.55082791994185	-1.65632059027429	-1.34094361924977	suppressed	-0.405565881230795	0.0000694230440792523	0.0113761908849281
presynapse	translation at postsynapse	presynapse	Mical1	-1.83975912500321	-1.55082791994185	-1.65632059027429	-1.34094361924977	suppressed	-0.405565881230795	0.0000694230440792523	0.0113761908849281
presynapse	translation at postsynapse	presynapse	Baiap2	-1.83975912500321	-1.55082791994185	-1.65632059027429	-1.34094361924977	suppressed	-0.405565881230795	0.0000694230440792523	0.0113761908849281
presynapse	translation at postsynapse	presynapse	Clcn5	-1.83975912500321	-1.55082791994185	-1.65632059027429	-1.34094361924977	suppressed	-0.405565881230795	0.0000694230440792523	0.0113761908849281
presynapse	translation at postsynapse	presynapse	Ctsd	-1.83975912500321	-1.55082791994185	-1.65632059027429	-1.34094361924977	suppressed	-0.405565881230795	0.0000694230440792523	0.0113761908849281
presynapse	translation at postsynapse	presynapse	Tmem163	-1.83975912500321	-1.55082791994185	-1.65632059027429	-1.34094361924977	suppressed	-0.405565881230795	0.0000694230440792523	0.0113761908849281
presynapse	translation at postsynapse	presynapse	Marcks	-1.83975912500321	-1.55082791994185	-1.65632059027429	-1.34094361924977	suppressed	-0.405565881230795	0.0000694230440792523	0.0113761908849281
synapse	translation at postsynapse	synapse	Rps11	-1.83975912500321	-1.34094361924977	-1.65632059027429	-1.34094361924977	suppressed	-0.336394899800748	0.00057820789790129	0.0482864241013568
synapse	translation at postsynapse	synapse	Plcb3	-1.83975912500321	-1.34094361924977	-1.65632059027429	-1.34094361924977	suppressed	-0.336394899800748	0.00057820789790129	0.0482864241013568
synapse	translation at postsynapse	synapse	Rplp0	-1.83975912500321	-1.34094361924977	-1.65632059027429	-1.34094361924977	suppressed	-0.336394899800748	0.00057820789790129	0.0482864241013568
synapse	translation at postsynapse	synapse	Ap1s2	-1.83975912500321	-1.34094361924977	-1.65632059027429	-1.34094361924977	suppressed	-0.336394899800748	0.00057820789790129	0.0482864241013568
synapse	translation at postsynapse	synapse	Kcnq5	-1.83975912500321	-1.34094361924977	-1.65632059027429	-1.34094361924977	suppressed	-0.336394899800748	0.00057820789790129	0.0482864241013568
synapse	translation at postsynapse	synapse	Zdhhc2	-1.83975912500321	-1.34094361924977	-1.65632059027429	-1.34094361924977	suppressed	-0.336394899800748	0.00057820789790129	0.0482864241013568
synapse	translation at postsynapse	synapse	Atp6v1f	-1.83975912500321	-1.34094361924977	-1.65632059027429	-1.34094361924977	suppressed	-0.336394899800748	0.00057820789790129	0.0482864241013568
synapse	translation at postsynapse	synapse	Aplp2	-1.83975912500321	-1.34094361924977	-1.65632059027429	-1.34094361924977	suppressed	-0.336394899800748	0.00057820789790129	0.0482864241013568
synapse	translation at postsynapse	synapse	Map1s	-1.83975912500321	-1.34094361924977	-1.65632059027429	-1.34094361924977	suppressed	-0.336394899800748	0.00057820789790129	0.0482864241013568
synapse	translation at postsynapse	synapse	Ap3d1	-1.83975912500321	-1.34094361924977	-1.65632059027429	-1.34094361924977	suppressed	-0.336394899800748	0.00057820789790129	0.0482864241013568
synapse	translation at postsynapse	synapse	Actr2	-1.83975912500321	-1.34094361924977	-1.65632059027429	-1.34094361924977	suppressed	-0.336394899800748	0.00057820789790129	0.0482864241013568
synapse	translation at postsynapse	synapse	Tprg1l	-1.83975912500321	-1.34094361924977	-1.65632059027429	-1.34094361924977	suppressed	-0.336394899800748	0.00057820789790129	0.0482864241013568
synapse	translation at postsynapse	synapse	Plaa	-1.83975912500321	-1.34094361924977	-1.65632059027429	-1.34094361924977	suppressed	-0.336394899800748	0.00057820789790129	0.0482864241013568
synapse	translation at postsynapse	synapse	Rps20	-1.83975912500321	-1.34094361924977	-1.65632059027429	-1.34094361924977	suppressed	-0.336394899800748	0.00057820789790129	0.0482864241013568
synapse	translation at postsynapse	synapse	Ppfia3	-1.83975912500321	-1.34094361924977	-1.65632059027429	-1.34094361924977	suppressed	-0.336394899800748	0.00057820789790129	0.0482864241013568
synapse	translation at postsynapse	synapse	Rpl18a	-1.83975912500321	-1.34094361924977	-1.65632059027429	-1.34094361924977	suppressed	-0.336394899800748	0.00057820789790129	0.0482864241013568
synapse	translation at postsynapse	synapse	Kctd12	-1.83975912500321	-1.34094361924977	-1.65632059027429	-1.34094361924977	suppressed	-0.336394899800748	0.00057820789790129	0.0482864241013568
synapse	translation at postsynapse	synapse	Abi1	-1.83975912500321	-1.34094361924977	-1.65632059027429	-1.34094361924977	suppressed	-0.336394899800748	0.00057820789790129	0.0482864241013568
synapse	translation at postsynapse	synapse	Vps33b	-1.83975912500321	-1.34094361924977	-1.65632059027429	-1.34094361924977	suppressed	-0.336394899800748	0.00057820789790129	0.0482864241013568
synapse	translation at postsynapse	synapse	Atp6v1d	-1.83975912500321	-1.34094361924977	-1.65632059027429	-1.34094361924977	suppressed	-0.336394899800748	0.00057820789790129	0.0482864241013568
synapse	translation at postsynapse	synapse	Psma3	-1.83975912500321	-1.34094361924977	-1.65632059027429	-1.34094361924977	suppressed	-0.336394899800748	0.00057820789790129	0.0482864241013568
synapse	translation at postsynapse	synapse	Got1	-1.83975912500321	-1.34094361924977	-1.65632059027429	-1.34094361924977	suppressed	-0.336394899800748	0.00057820789790129	0.0482864241013568
synapse	translation at postsynapse	synapse	Crkl	-1.83975912500321	-1.34094361924977	-1.65632059027429	-1.34094361924977	suppressed	-0.336394899800748	0.00057820789790129	0.0482864241013568
synapse	translation at postsynapse	synapse	Rps21	-1.83975912500321	-1.34094361924977	-1.65632059027429	-1.34094361924977	suppressed	-0.336394899800748	0.00057820789790129	0.0482864241013568
synapse	translation at postsynapse	synapse	Ywhaq	-1.83975912500321	-1.34094361924977	-1.65632059027429	-1.34094361924977	suppressed	-0.336394899800748	0.00057820789790129	0.0482864241013568
synapse	translation at postsynapse	synapse	Mink1	-1.83975912500321	-1.34094361924977	-1.65632059027429	-1.34094361924977	suppressed	-0.336394899800748	0.00057820789790129	0.0482864241013568
synapse	translation at postsynapse	synapse	Nck2	-1.83975912500321	-1.34094361924977	-1.65632059027429	-1.34094361924977	suppressed	-0.336394899800748	0.00057820789790129	0.0482864241013568
synapse	translation at postsynapse	synapse	Itga2	-1.83975912500321	-1.34094361924977	-1.65632059027429	-1.34094361924977	suppressed	-0.336394899800748	0.00057820789790129	0.0482864241013568
synapse	translation at postsynapse	synapse	Rpl34	-1.83975912500321	-1.34094361924977	-1.65632059027429	-1.34094361924977	suppressed	-0.336394899800748	0.00057820789790129	0.0482864241013568
synapse	translation at postsynapse	synapse	Sharpin	-1.83975912500321	-1.34094361924977	-1.65632059027429	-1.34094361924977	suppressed	-0.336394899800748	0.00057820789790129	0.0482864241013568
synapse	translation at postsynapse	synapse	Fmr1	-1.83975912500321	-1.34094361924977	-1.65632059027429	-1.34094361924977	suppressed	-0.336394899800748	0.00057820789790129	0.0482864241013568
synapse	translation at postsynapse	synapse	Rpl30	-1.83975912500321	-1.34094361924977	-1.65632059027429	-1.34094361924977	suppressed	-0.336394899800748	0.00057820789790129	0.0482864241013568
synapse	translation at postsynapse	synapse	Rps17	-1.83975912500321	-1.34094361924977	-1.65632059027429	-1.34094361924977	suppressed	-0.336394899800748	0.00057820789790129	0.0482864241013568
synapse	translation at postsynapse	synapse	Dbnl	-1.83975912500321	-1.34094361924977	-1.65632059027429	-1.34094361924977	suppressed	-0.336394899800748	0.00057820789790129	0.0482864241013568
synapse	translation at postsynapse	synapse	Itsn1	-1.83975912500321	-1.34094361924977	-1.65632059027429	-1.34094361924977	suppressed	-0.336394899800748	0.00057820789790129	0.0482864241013568
synapse	translation at postsynapse	synapse	Fkbp1a	-1.83975912500321	-1.34094361924977	-1.65632059027429	-1.34094361924977	suppressed	-0.336394899800748	0.00057820789790129	0.0482864241013568
synapse	translation at postsynapse	synapse	Atp6v1h	-1.83975912500321	-1.34094361924977	-1.65632059027429	-1.34094361924977	suppressed	-0.336394899800748	0.00057820789790129	0.0482864241013568
synapse	translation at postsynapse	synapse	Entpd1	-1.83975912500321	-1.34094361924977	-1.65632059027429	-1.34094361924977	suppressed	-0.336394899800748	0.00057820789790129	0.0482864241013568
synapse	translation at postsynapse	synapse	Septin1	-1.83975912500321	-1.34094361924977	-1.65632059027429	-1.34094361924977	suppressed	-0.336394899800748	0.00057820789790129	0.0482864241013568
synapse	translation at postsynapse	synapse	Cln3	-1.83975912500321	-1.34094361924977	-1.65632059027429	-1.34094361924977	suppressed	-0.336394899800748	0.00057820789790129	0.0482864241013568
synapse	translation at postsynapse	synapse	Rheb	-1.83975912500321	-1.34094361924977	-1.65632059027429	-1.34094361924977	suppressed	-0.336394899800748	0.00057820789790129	0.0482864241013568
synapse	translation at postsynapse	synapse	Atp6v1g1	-1.83975912500321	-1.34094361924977	-1.65632059027429	-1.34094361924977	suppressed	-0.336394899800748	0.00057820789790129	0.0482864241013568
synapse	translation at postsynapse	synapse	Rpsa	-1.83975912500321	-1.34094361924977	-1.65632059027429	-1.34094361924977	suppressed	-0.336394899800748	0.00057820789790129	0.0482864241013568
synapse	translation at postsynapse	synapse	Pafah1b1	-1.83975912500321	-1.34094361924977	-1.65632059027429	-1.34094361924977	suppressed	-0.336394899800748	0.00057820789790129	0.0482864241013568
synapse	translation at postsynapse	synapse	Septin2	-1.83975912500321	-1.34094361924977	-1.65632059027429	-1.34094361924977	suppressed	-0.336394899800748	0.00057820789790129	0.0482864241013568
synapse	translation at postsynapse	synapse	Arl8a	-1.83975912500321	-1.34094361924977	-1.65632059027429	-1.34094361924977	suppressed	-0.336394899800748	0.00057820789790129	0.0482864241013568
synapse	translation at postsynapse	synapse	Diaph1	-1.83975912500321	-1.34094361924977	-1.65632059027429	-1.34094361924977	suppressed	-0.336394899800748	0.00057820789790129	0.0482864241013568
synapse	translation at postsynapse	synapse	Prkcd	-1.83975912500321	-1.34094361924977	-1.65632059027429	-1.34094361924977	suppressed	-0.336394899800748	0.00057820789790129	0.0482864241013568
synapse	translation at postsynapse	synapse	Vamp4	-1.83975912500321	-1.34094361924977	-1.65632059027429	-1.34094361924977	suppressed	-0.336394899800748	0.00057820789790129	0.0482864241013568
synapse	translation at postsynapse	synapse	Abhd17b	-1.83975912500321	-1.34094361924977	-1.65632059027429	-1.34094361924977	suppressed	-0.336394899800748	0.00057820789790129	0.0482864241013568
synapse	translation at postsynapse	synapse	Eif1ax	-1.83975912500321	-1.34094361924977	-1.65632059027429	-1.34094361924977	suppressed	-0.336394899800748	0.00057820789790129	0.0482864241013568
synapse	translation at postsynapse	synapse	Rpl6	-1.83975912500321	-1.34094361924977	-1.65632059027429	-1.34094361924977	suppressed	-0.336394899800748	0.00057820789790129	0.0482864241013568
synapse	translation at postsynapse	synapse	Ascc1	-1.83975912500321	-1.34094361924977	-1.65632059027429	-1.34094361924977	suppressed	-0.336394899800748	0.00057820789790129	0.0482864241013568
synapse	translation at postsynapse	synapse	Atp6v1b2	-1.83975912500321	-1.34094361924977	-1.65632059027429	-1.34094361924977	suppressed	-0.336394899800748	0.00057820789790129	0.0482864241013568
synapse	translation at postsynapse	synapse	Usp8	-1.83975912500321	-1.34094361924977	-1.65632059027429	-1.34094361924977	suppressed	-0.336394899800748	0.00057820789790129	0.0482864241013568
synapse	translation at postsynapse	synapse	Rpl32	-1.83975912500321	-1.34094361924977	-1.65632059027429	-1.34094361924977	suppressed	-0.336394899800748	0.00057820789790129	0.0482864241013568
synapse	translation at postsynapse	synapse	Rps19	-1.83975912500321	-1.34094361924977	-1.65632059027429	-1.34094361924977	suppressed	-0.336394899800748	0.00057820789790129	0.0482864241013568
synapse	translation at postsynapse	synapse	Rab3gap1	-1.83975912500321	-1.34094361924977	-1.65632059027429	-1.34094361924977	suppressed	-0.336394899800748	0.00057820789790129	0.0482864241013568
synapse	translation at postsynapse	synapse	Als2	-1.83975912500321	-1.34094361924977	-1.65632059027429	-1.34094361924977	suppressed	-0.336394899800748	0.00057820789790129	0.0482864241013568
synapse	translation at postsynapse	synapse	Itsn2	-1.83975912500321	-1.34094361924977	-1.65632059027429	-1.34094361924977	suppressed	-0.336394899800748	0.00057820789790129	0.0482864241013568
synapse	translation at postsynapse	synapse	Coro1a	-1.83975912500321	-1.34094361924977	-1.65632059027429	-1.34094361924977	suppressed	-0.336394899800748	0.00057820789790129	0.0482864241013568
synapse	translation at postsynapse	synapse	Stx6	-1.83975912500321	-1.34094361924977	-1.65632059027429	-1.34094361924977	suppressed	-0.336394899800748	0.00057820789790129	0.0482864241013568
synapse	translation at postsynapse	synapse	Hip1r	-1.83975912500321	-1.34094361924977	-1.65632059027429	-1.34094361924977	suppressed	-0.336394899800748	0.00057820789790129	0.0482864241013568
synapse	translation at postsynapse	synapse	Rpl27a	-1.83975912500321	-1.34094361924977	-1.65632059027429	-1.34094361924977	suppressed	-0.336394899800748	0.00057820789790129	0.0482864241013568
synapse	translation at postsynapse	synapse	Eif3i	-1.83975912500321	-1.34094361924977	-1.65632059027429	-1.34094361924977	suppressed	-0.336394899800748	0.00057820789790129	0.0482864241013568
synapse	translation at postsynapse	synapse	Usp14	-1.83975912500321	-1.34094361924977	-1.65632059027429	-1.34094361924977	suppressed	-0.336394899800748	0.00057820789790129	0.0482864241013568
synapse	translation at postsynapse	synapse	Map3k7	-1.83975912500321	-1.34094361924977	-1.65632059027429	-1.34094361924977	suppressed	-0.336394899800748	0.00057820789790129	0.0482864241013568
synapse	translation at postsynapse	synapse	Ywhae	-1.83975912500321	-1.34094361924977	-1.65632059027429	-1.34094361924977	suppressed	-0.336394899800748	0.00057820789790129	0.0482864241013568
synapse	translation at postsynapse	synapse	Pnkd	-1.83975912500321	-1.34094361924977	-1.65632059027429	-1.34094361924977	suppressed	-0.336394899800748	0.00057820789790129	0.0482864241013568
synapse	translation at postsynapse	synapse	Rps27a	-1.83975912500321	-1.34094361924977	-1.65632059027429	-1.34094361924977	suppressed	-0.336394899800748	0.00057820789790129	0.0482864241013568
synapse	translation at postsynapse	synapse	Rps15	-1.83975912500321	-1.34094361924977	-1.65632059027429	-1.34094361924977	suppressed	-0.336394899800748	0.00057820789790129	0.0482864241013568
synapse	translation at postsynapse	synapse	Rpl7	-1.83975912500321	-1.34094361924977	-1.65632059027429	-1.34094361924977	suppressed	-0.336394899800748	0.00057820789790129	0.0482864241013568
synapse	translation at postsynapse	synapse	Napg	-1.83975912500321	-1.34094361924977	-1.65632059027429	-1.34094361924977	suppressed	-0.336394899800748	0.00057820789790129	0.0482864241013568
synapse	translation at postsynapse	synapse	Dtnbp1	-1.83975912500321	-1.34094361924977	-1.65632059027429	-1.34094361924977	suppressed	-0.336394899800748	0.00057820789790129	0.0482864241013568
synapse	translation at postsynapse	synapse	Ywhag	-1.83975912500321	-1.34094361924977	-1.65632059027429	-1.34094361924977	suppressed	-0.336394899800748	0.00057820789790129	0.0482864241013568
synapse	translation at postsynapse	synapse	Ppp2r1a	-1.83975912500321	-1.34094361924977	-1.65632059027429	-1.34094361924977	suppressed	-0.336394899800748	0.00057820789790129	0.0482864241013568
synapse	translation at postsynapse	synapse	Cltb	-1.83975912500321	-1.34094361924977	-1.65632059027429	-1.34094361924977	suppressed	-0.336394899800748	0.00057820789790129	0.0482864241013568
synapse	translation at postsynapse	synapse	Taok2	-1.83975912500321	-1.34094361924977	-1.65632059027429	-1.34094361924977	suppressed	-0.336394899800748	0.00057820789790129	0.0482864241013568
synapse	translation at postsynapse	synapse	Eif3b	-1.83975912500321	-1.34094361924977	-1.65632059027429	-1.34094361924977	suppressed	-0.336394899800748	0.00057820789790129	0.0482864241013568
synapse	translation at postsynapse	synapse	C1qbp	-1.83975912500321	-1.34094361924977	-1.65632059027429	-1.34094361924977	suppressed	-0.336394899800748	0.00057820789790129	0.0482864241013568
synapse	translation at postsynapse	synapse	Dlg4	-1.83975912500321	-1.34094361924977	-1.65632059027429	-1.34094361924977	suppressed	-0.336394899800748	0.00057820789790129	0.0482864241013568
synapse	translation at postsynapse	synapse	Tln2	-1.83975912500321	-1.34094361924977	-1.65632059027429	-1.34094361924977	suppressed	-0.336394899800748	0.00057820789790129	0.0482864241013568
synapse	translation at postsynapse	synapse	Dynll2	-1.83975912500321	-1.34094361924977	-1.65632059027429	-1.34094361924977	suppressed	-0.336394899800748	0.00057820789790129	0.0482864241013568
synapse	translation at postsynapse	synapse	Rpl4	-1.83975912500321	-1.34094361924977	-1.65632059027429	-1.34094361924977	suppressed	-0.336394899800748	0.00057820789790129	0.0482864241013568
synapse	translation at postsynapse	synapse	Sgta	-1.83975912500321	-1.34094361924977	-1.65632059027429	-1.34094361924977	suppressed	-0.336394899800748	0.00057820789790129	0.0482864241013568
synapse	translation at postsynapse	synapse	Atp6v0c	-1.83975912500321	-1.34094361924977	-1.65632059027429	-1.34094361924977	suppressed	-0.336394899800748	0.00057820789790129	0.0482864241013568
synapse	translation at postsynapse	synapse	Maf1	-1.83975912500321	-1.34094361924977	-1.65632059027429	-1.34094361924977	suppressed	-0.336394899800748	0.00057820789790129	0.0482864241013568
synapse	translation at postsynapse	synapse	Eif4g2	-1.83975912500321	-1.34094361924977	-1.65632059027429	-1.34094361924977	suppressed	-0.336394899800748	0.00057820789790129	0.0482864241013568
synapse	translation at postsynapse	synapse	Abl2	-1.83975912500321	-1.34094361924977	-1.65632059027429	-1.34094361924977	suppressed	-0.336394899800748	0.00057820789790129	0.0482864241013568
synapse	translation at postsynapse	synapse	Fabp5	-1.83975912500321	-1.34094361924977	-1.65632059027429	-1.34094361924977	suppressed	-0.336394899800748	0.00057820789790129	0.0482864241013568
synapse	translation at postsynapse	synapse	Pip5k1c	-1.83975912500321	-1.34094361924977	-1.65632059027429	-1.34094361924977	suppressed	-0.336394899800748	0.00057820789790129	0.0482864241013568
synapse	translation at postsynapse	synapse	Arfgap1	-1.83975912500321	-1.34094361924977	-1.65632059027429	-1.34094361924977	suppressed	-0.336394899800748	0.00057820789790129	0.0482864241013568
synapse	translation at postsynapse	synapse	Rpl9	-1.83975912500321	-1.34094361924977	-1.65632059027429	-1.34094361924977	suppressed	-0.336394899800748	0.00057820789790129	0.0482864241013568
synapse	translation at postsynapse	synapse	Abhd17a	-1.83975912500321	-1.34094361924977	-1.65632059027429	-1.34094361924977	suppressed	-0.336394899800748	0.00057820789790129	0.0482864241013568
synapse	translation at postsynapse	synapse	Rpl10	-1.83975912500321	-1.34094361924977	-1.65632059027429	-1.34094361924977	suppressed	-0.336394899800748	0.00057820789790129	0.0482864241013568
synapse	translation at postsynapse	synapse	Gripap1	-1.83975912500321	-1.34094361924977	-1.65632059027429	-1.34094361924977	suppressed	-0.336394899800748	0.00057820789790129	0.0482864241013568
synapse	translation at postsynapse	synapse	Rpl36a	-1.83975912500321	-1.34094361924977	-1.65632059027429	-1.34094361924977	suppressed	-0.336394899800748	0.00057820789790129	0.0482864241013568
synapse	translation at postsynapse	synapse	Slc6a8	-1.83975912500321	-1.34094361924977	-1.65632059027429	-1.34094361924977	suppressed	-0.336394899800748	0.00057820789790129	0.0482864241013568
synapse	translation at postsynapse	synapse	Eef2k	-1.83975912500321	-1.34094361924977	-1.65632059027429	-1.34094361924977	suppressed	-0.336394899800748	0.00057820789790129	0.0482864241013568
synapse	translation at postsynapse	synapse	Septin11	-1.83975912500321	-1.34094361924977	-1.65632059027429	-1.34094361924977	suppressed	-0.336394899800748	0.00057820789790129	0.0482864241013568
synapse	translation at postsynapse	synapse	Rps26	-1.83975912500321	-1.34094361924977	-1.65632059027429	-1.34094361924977	suppressed	-0.336394899800748	0.00057820789790129	0.0482864241013568
synapse	translation at postsynapse	synapse	Arf4	-1.83975912500321	-1.34094361924977	-1.65632059027429	-1.34094361924977	suppressed	-0.336394899800748	0.00057820789790129	0.0482864241013568
synapse	translation at postsynapse	synapse	Actn1	-1.83975912500321	-1.34094361924977	-1.65632059027429	-1.34094361924977	suppressed	-0.336394899800748	0.00057820789790129	0.0482864241013568
synapse	translation at postsynapse	synapse	Arhgdia	-1.83975912500321	-1.34094361924977	-1.65632059027429	-1.34094361924977	suppressed	-0.336394899800748	0.00057820789790129	0.0482864241013568
synapse	translation at postsynapse	synapse	Ywhah	-1.83975912500321	-1.34094361924977	-1.65632059027429	-1.34094361924977	suppressed	-0.336394899800748	0.00057820789790129	0.0482864241013568
synapse	translation at postsynapse	synapse	Rps18	-1.83975912500321	-1.34094361924977	-1.65632059027429	-1.34094361924977	suppressed	-0.336394899800748	0.00057820789790129	0.0482864241013568
synapse	translation at postsynapse	synapse	Rpl3	-1.83975912500321	-1.34094361924977	-1.65632059027429	-1.34094361924977	suppressed	-0.336394899800748	0.00057820789790129	0.0482864241013568
synapse	translation at postsynapse	synapse	Ctnnb1	-1.83975912500321	-1.34094361924977	-1.65632059027429	-1.34094361924977	suppressed	-0.336394899800748	0.00057820789790129	0.0482864241013568
synapse	translation at postsynapse	synapse	Nefh	-1.83975912500321	-1.34094361924977	-1.65632059027429	-1.34094361924977	suppressed	-0.336394899800748	0.00057820789790129	0.0482864241013568
synapse	translation at postsynapse	synapse	Eno1	-1.83975912500321	-1.34094361924977	-1.65632059027429	-1.34094361924977	suppressed	-0.336394899800748	0.00057820789790129	0.0482864241013568
synapse	translation at postsynapse	synapse	Rps7	-1.83975912500321	-1.34094361924977	-1.65632059027429	-1.34094361924977	suppressed	-0.336394899800748	0.00057820789790129	0.0482864241013568
synapse	translation at postsynapse	synapse	Arrb2	-1.83975912500321	-1.34094361924977	-1.65632059027429	-1.34094361924977	suppressed	-0.336394899800748	0.00057820789790129	0.0482864241013568
synapse	translation at postsynapse	synapse	Atp6v1a	-1.83975912500321	-1.34094361924977	-1.65632059027429	-1.34094361924977	suppressed	-0.336394899800748	0.00057820789790129	0.0482864241013568
synapse	translation at postsynapse	synapse	Calm1	-1.83975912500321	-1.34094361924977	-1.65632059027429	-1.34094361924977	suppressed	-0.336394899800748	0.00057820789790129	0.0482864241013568
synapse	translation at postsynapse	synapse	Numbl	-1.83975912500321	-1.34094361924977	-1.65632059027429	-1.34094361924977	suppressed	-0.336394899800748	0.00057820789790129	0.0482864241013568
synapse	translation at postsynapse	synapse	Pfn1	-1.83975912500321	-1.34094361924977	-1.65632059027429	-1.34094361924977	suppressed	-0.336394899800748	0.00057820789790129	0.0482864241013568
synapse	translation at postsynapse	synapse	Kptn	-1.83975912500321	-1.34094361924977	-1.65632059027429	-1.34094361924977	suppressed	-0.336394899800748	0.00057820789790129	0.0482864241013568
synapse	translation at postsynapse	synapse	Rpl38	-1.83975912500321	-1.34094361924977	-1.65632059027429	-1.34094361924977	suppressed	-0.336394899800748	0.00057820789790129	0.0482864241013568
synapse	translation at postsynapse	synapse	Rpl12	-1.83975912500321	-1.34094361924977	-1.65632059027429	-1.34094361924977	suppressed	-0.336394899800748	0.00057820789790129	0.0482864241013568
synapse	translation at postsynapse	synapse	Pacsin2	-1.83975912500321	-1.34094361924977	-1.65632059027429	-1.34094361924977	suppressed	-0.336394899800748	0.00057820789790129	0.0482864241013568
synapse	translation at postsynapse	synapse	Pdpk1	-1.83975912500321	-1.34094361924977	-1.65632059027429	-1.34094361924977	suppressed	-0.336394899800748	0.00057820789790129	0.0482864241013568
synapse	translation at postsynapse	synapse	Rps6	-1.83975912500321	-1.34094361924977	-1.65632059027429	-1.34094361924977	suppressed	-0.336394899800748	0.00057820789790129	0.0482864241013568
synapse	translation at postsynapse	synapse	Rps12	-1.83975912500321	-1.34094361924977	-1.65632059027429	-1.34094361924977	suppressed	-0.336394899800748	0.00057820789790129	0.0482864241013568
synapse	translation at postsynapse	synapse	Rps10	-1.83975912500321	-1.34094361924977	-1.65632059027429	-1.34094361924977	suppressed	-0.336394899800748	0.00057820789790129	0.0482864241013568
synapse	translation at postsynapse	synapse	Snx14	-1.83975912500321	-1.34094361924977	-1.65632059027429	-1.34094361924977	suppressed	-0.336394899800748	0.00057820789790129	0.0482864241013568
synapse	translation at postsynapse	synapse	Rpl29	-1.83975912500321	-1.34094361924977	-1.65632059027429	-1.34094361924977	suppressed	-0.336394899800748	0.00057820789790129	0.0482864241013568
synapse	translation at postsynapse	synapse	Eif2s2	-1.83975912500321	-1.34094361924977	-1.65632059027429	-1.34094361924977	suppressed	-0.336394899800748	0.00057820789790129	0.0482864241013568
synapse	translation at postsynapse	synapse	Eef2	-1.83975912500321	-1.34094361924977	-1.65632059027429	-1.34094361924977	suppressed	-0.336394899800748	0.00057820789790129	0.0482864241013568
synapse	translation at postsynapse	synapse	Polg	-1.83975912500321	-1.34094361924977	-1.65632059027429	-1.34094361924977	suppressed	-0.336394899800748	0.00057820789790129	0.0482864241013568
synapse	translation at postsynapse	synapse	Add1	-1.83975912500321	-1.34094361924977	-1.65632059027429	-1.34094361924977	suppressed	-0.336394899800748	0.00057820789790129	0.0482864241013568
synapse	translation at postsynapse	synapse	Rps27	-1.83975912500321	-1.34094361924977	-1.65632059027429	-1.34094361924977	suppressed	-0.336394899800748	0.00057820789790129	0.0482864241013568
synapse	translation at postsynapse	synapse	Tanc1	-1.83975912500321	-1.34094361924977	-1.65632059027429	-1.34094361924977	suppressed	-0.336394899800748	0.00057820789790129	0.0482864241013568
synapse	translation at postsynapse	synapse	Eif6	-1.83975912500321	-1.34094361924977	-1.65632059027429	-1.34094361924977	suppressed	-0.336394899800748	0.00057820789790129	0.0482864241013568
synapse	translation at postsynapse	synapse	Eif2s1	-1.83975912500321	-1.34094361924977	-1.65632059027429	-1.34094361924977	suppressed	-0.336394899800748	0.00057820789790129	0.0482864241013568
synapse	translation at postsynapse	synapse	Anxa1	-1.83975912500321	-1.34094361924977	-1.65632059027429	-1.34094361924977	suppressed	-0.336394899800748	0.00057820789790129	0.0482864241013568
synapse	translation at postsynapse	synapse	Clcn4	-1.83975912500321	-1.34094361924977	-1.65632059027429	-1.34094361924977	suppressed	-0.336394899800748	0.00057820789790129	0.0482864241013568
synapse	translation at postsynapse	synapse	Myh10	-1.83975912500321	-1.34094361924977	-1.65632059027429	-1.34094361924977	suppressed	-0.336394899800748	0.00057820789790129	0.0482864241013568
synapse	translation at postsynapse	synapse	Bin1	-1.83975912500321	-1.34094361924977	-1.65632059027429	-1.34094361924977	suppressed	-0.336394899800748	0.00057820789790129	0.0482864241013568
synapse	translation at postsynapse	synapse	Arhgef2	-1.83975912500321	-1.34094361924977	-1.65632059027429	-1.34094361924977	suppressed	-0.336394899800748	0.00057820789790129	0.0482864241013568
synapse	translation at postsynapse	synapse	Rpl21	-1.83975912500321	-1.34094361924977	-1.65632059027429	-1.34094361924977	suppressed	-0.336394899800748	0.00057820789790129	0.0482864241013568
synapse	translation at postsynapse	synapse	Rpl23	-1.83975912500321	-1.34094361924977	-1.65632059027429	-1.34094361924977	suppressed	-0.336394899800748	0.00057820789790129	0.0482864241013568
synapse	translation at postsynapse	synapse	Eif4e	-1.83975912500321	-1.34094361924977	-1.65632059027429	-1.34094361924977	suppressed	-0.336394899800748	0.00057820789790129	0.0482864241013568
synapse	translation at postsynapse	synapse	Arhgef7	-1.83975912500321	-1.34094361924977	-1.65632059027429	-1.34094361924977	suppressed	-0.336394899800748	0.00057820789790129	0.0482864241013568
synapse	translation at postsynapse	synapse	Dvl1	-1.83975912500321	-1.34094361924977	-1.65632059027429	-1.34094361924977	suppressed	-0.336394899800748	0.00057820789790129	0.0482864241013568
synapse	translation at postsynapse	synapse	Rabep1	-1.83975912500321	-1.34094361924977	-1.65632059027429	-1.34094361924977	suppressed	-0.336394899800748	0.00057820789790129	0.0482864241013568
synapse	translation at postsynapse	synapse	Dlgap4	-1.83975912500321	-1.34094361924977	-1.65632059027429	-1.34094361924977	suppressed	-0.336394899800748	0.00057820789790129	0.0482864241013568
synapse	translation at postsynapse	synapse	Vcp	-1.83975912500321	-1.34094361924977	-1.65632059027429	-1.34094361924977	suppressed	-0.336394899800748	0.00057820789790129	0.0482864241013568
synapse	translation at postsynapse	synapse	Ywhaz	-1.83975912500321	-1.34094361924977	-1.65632059027429	-1.34094361924977	suppressed	-0.336394899800748	0.00057820789790129	0.0482864241013568
synapse	translation at postsynapse	synapse	Rplp2	-1.83975912500321	-1.34094361924977	-1.65632059027429	-1.34094361924977	suppressed	-0.336394899800748	0.00057820789790129	0.0482864241013568
synapse	translation at postsynapse	synapse	Rps14	-1.83975912500321	-1.34094361924977	-1.65632059027429	-1.34094361924977	suppressed	-0.336394899800748	0.00057820789790129	0.0482864241013568
synapse	translation at postsynapse	synapse	Eif5	-1.83975912500321	-1.34094361924977	-1.65632059027429	-1.34094361924977	suppressed	-0.336394899800748	0.00057820789790129	0.0482864241013568
synapse	translation at postsynapse	synapse	Rpl8	-1.83975912500321	-1.34094361924977	-1.65632059027429	-1.34094361924977	suppressed	-0.336394899800748	0.00057820789790129	0.0482864241013568
synapse	translation at postsynapse	synapse	Eif2b2	-1.83975912500321	-1.34094361924977	-1.65632059027429	-1.34094361924977	suppressed	-0.336394899800748	0.00057820789790129	0.0482864241013568
synapse	translation at postsynapse	synapse	Eif5a	-1.83975912500321	-1.34094361924977	-1.65632059027429	-1.34094361924977	suppressed	-0.336394899800748	0.00057820789790129	0.0482864241013568
synapse	translation at postsynapse	synapse	Rpl24	-1.83975912500321	-1.34094361924977	-1.65632059027429	-1.34094361924977	suppressed	-0.336394899800748	0.00057820789790129	0.0482864241013568
synapse	translation at postsynapse	synapse	Ncdn	-1.83975912500321	-1.34094361924977	-1.65632059027429	-1.34094361924977	suppressed	-0.336394899800748	0.00057820789790129	0.0482864241013568
synapse	translation at postsynapse	synapse	Add3	-1.83975912500321	-1.34094361924977	-1.65632059027429	-1.34094361924977	suppressed	-0.336394899800748	0.00057820789790129	0.0482864241013568
synapse	translation at postsynapse	synapse	Eif4g3	-1.83975912500321	-1.34094361924977	-1.65632059027429	-1.34094361924977	suppressed	-0.336394899800748	0.00057820789790129	0.0482864241013568
synapse	translation at postsynapse	synapse	Adora2a	-1.83975912500321	-1.34094361924977	-1.65632059027429	-1.34094361924977	suppressed	-0.336394899800748	0.00057820789790129	0.0482864241013568
synapse	translation at postsynapse	synapse	Ybx3	-1.83975912500321	-1.34094361924977	-1.65632059027429	-1.34094361924977	suppressed	-0.336394899800748	0.00057820789790129	0.0482864241013568
synapse	translation at postsynapse	synapse	Rpl37a	-1.83975912500321	-1.34094361924977	-1.65632059027429	-1.34094361924977	suppressed	-0.336394899800748	0.00057820789790129	0.0482864241013568
synapse	translation at postsynapse	synapse	Cops5	-1.83975912500321	-1.34094361924977	-1.65632059027429	-1.34094361924977	suppressed	-0.336394899800748	0.00057820789790129	0.0482864241013568
synapse	translation at postsynapse	synapse	Dnm3	-1.83975912500321	-1.34094361924977	-1.65632059027429	-1.34094361924977	suppressed	-0.336394899800748	0.00057820789790129	0.0482864241013568
synapse	translation at postsynapse	synapse	Gdi2	-1.83975912500321	-1.34094361924977	-1.65632059027429	-1.34094361924977	suppressed	-0.336394899800748	0.00057820789790129	0.0482864241013568
synapse	translation at postsynapse	synapse	Pdlim5	-1.83975912500321	-1.34094361924977	-1.65632059027429	-1.34094361924977	suppressed	-0.336394899800748	0.00057820789790129	0.0482864241013568
synapse	translation at postsynapse	synapse	Rpl5	-1.83975912500321	-1.34094361924977	-1.65632059027429	-1.34094361924977	suppressed	-0.336394899800748	0.00057820789790129	0.0482864241013568
synapse	translation at postsynapse	synapse	Slc17a5	-1.83975912500321	-1.34094361924977	-1.65632059027429	-1.34094361924977	suppressed	-0.336394899800748	0.00057820789790129	0.0482864241013568
synapse	translation at postsynapse	synapse	Atp6v0a1	-1.83975912500321	-1.34094361924977	-1.65632059027429	-1.34094361924977	suppressed	-0.336394899800748	0.00057820789790129	0.0482864241013568
synapse	translation at postsynapse	synapse	L1cam	-1.83975912500321	-1.34094361924977	-1.65632059027429	-1.34094361924977	suppressed	-0.336394899800748	0.00057820789790129	0.0482864241013568
synapse	translation at postsynapse	synapse	Tor1a	-1.83975912500321	-1.34094361924977	-1.65632059027429	-1.34094361924977	suppressed	-0.336394899800748	0.00057820789790129	0.0482864241013568
synapse	translation at postsynapse	synapse	Snx4	-1.83975912500321	-1.34094361924977	-1.65632059027429	-1.34094361924977	suppressed	-0.336394899800748	0.00057820789790129	0.0482864241013568
synapse	translation at postsynapse	synapse	Stx7	-1.83975912500321	-1.34094361924977	-1.65632059027429	-1.34094361924977	suppressed	-0.336394899800748	0.00057820789790129	0.0482864241013568
synapse	translation at postsynapse	synapse	Lasp1	-1.83975912500321	-1.34094361924977	-1.65632059027429	-1.34094361924977	suppressed	-0.336394899800748	0.00057820789790129	0.0482864241013568
synapse	translation at postsynapse	synapse	Rpl19	-1.83975912500321	-1.34094361924977	-1.65632059027429	-1.34094361924977	suppressed	-0.336394899800748	0.00057820789790129	0.0482864241013568
synapse	translation at postsynapse	synapse	Ndfip1	-1.83975912500321	-1.34094361924977	-1.65632059027429	-1.34094361924977	suppressed	-0.336394899800748	0.00057820789790129	0.0482864241013568
synapse	translation at postsynapse	synapse	Pten	-1.83975912500321	-1.34094361924977	-1.65632059027429	-1.34094361924977	suppressed	-0.336394899800748	0.00057820789790129	0.0482864241013568
synapse	translation at postsynapse	synapse	Rhob	-1.83975912500321	-1.34094361924977	-1.65632059027429	-1.34094361924977	suppressed	-0.336394899800748	0.00057820789790129	0.0482864241013568
synapse	translation at postsynapse	synapse	Pebp1	-1.83975912500321	-1.34094361924977	-1.65632059027429	-1.34094361924977	suppressed	-0.336394899800748	0.00057820789790129	0.0482864241013568
synapse	translation at postsynapse	synapse	Ppp2ca	-1.83975912500321	-1.34094361924977	-1.65632059027429	-1.34094361924977	suppressed	-0.336394899800748	0.00057820789790129	0.0482864241013568
synapse	translation at postsynapse	synapse	Eif2s3x	-1.83975912500321	-1.34094361924977	-1.65632059027429	-1.34094361924977	suppressed	-0.336394899800748	0.00057820789790129	0.0482864241013568
synapse	translation at postsynapse	synapse	Rpl17	-1.83975912500321	-1.34094361924977	-1.65632059027429	-1.34094361924977	suppressed	-0.336394899800748	0.00057820789790129	0.0482864241013568
synapse	translation at postsynapse	synapse	Actbl2	-1.83975912500321	-1.34094361924977	-1.65632059027429	-1.34094361924977	suppressed	-0.336394899800748	0.00057820789790129	0.0482864241013568
synapse	translation at postsynapse	synapse	Eef1d	-1.83975912500321	-1.34094361924977	-1.65632059027429	-1.34094361924977	suppressed	-0.336394899800748	0.00057820789790129	0.0482864241013568
synapse	translation at postsynapse	synapse	Rps23	-1.83975912500321	-1.34094361924977	-1.65632059027429	-1.34094361924977	suppressed	-0.336394899800748	0.00057820789790129	0.0482864241013568
synapse	translation at postsynapse	synapse	Rpl37	-1.83975912500321	-1.34094361924977	-1.65632059027429	-1.34094361924977	suppressed	-0.336394899800748	0.00057820789790129	0.0482864241013568
synapse	translation at postsynapse	synapse	Pde2a	-1.83975912500321	-1.34094361924977	-1.65632059027429	-1.34094361924977	suppressed	-0.336394899800748	0.00057820789790129	0.0482864241013568
synapse	translation at postsynapse	synapse	Rpl28	-1.83975912500321	-1.34094361924977	-1.65632059027429	-1.34094361924977	suppressed	-0.336394899800748	0.00057820789790129	0.0482864241013568
synapse	translation at postsynapse	synapse	Gipc1	-1.83975912500321	-1.34094361924977	-1.65632059027429	-1.34094361924977	suppressed	-0.336394899800748	0.00057820789790129	0.0482864241013568
synapse	translation at postsynapse	synapse	Rpl27	-1.83975912500321	-1.34094361924977	-1.65632059027429	-1.34094361924977	suppressed	-0.336394899800748	0.00057820789790129	0.0482864241013568
synapse	translation at postsynapse	synapse	Bcr	-1.83975912500321	-1.34094361924977	-1.65632059027429	-1.34094361924977	suppressed	-0.336394899800748	0.00057820789790129	0.0482864241013568
synapse	translation at postsynapse	synapse	Madd	-1.83975912500321	-1.34094361924977	-1.65632059027429	-1.34094361924977	suppressed	-0.336394899800748	0.00057820789790129	0.0482864241013568
synapse	translation at postsynapse	synapse	Rgs14	-1.83975912500321	-1.34094361924977	-1.65632059027429	-1.34094361924977	suppressed	-0.336394899800748	0.00057820789790129	0.0482864241013568
synapse	translation at postsynapse	synapse	Ap1s1	-1.83975912500321	-1.34094361924977	-1.65632059027429	-1.34094361924977	suppressed	-0.336394899800748	0.00057820789790129	0.0482864241013568
synapse	translation at postsynapse	synapse	Stxbp5	-1.83975912500321	-1.34094361924977	-1.65632059027429	-1.34094361924977	suppressed	-0.336394899800748	0.00057820789790129	0.0482864241013568
synapse	translation at postsynapse	synapse	Vhl	-1.83975912500321	-1.34094361924977	-1.65632059027429	-1.34094361924977	suppressed	-0.336394899800748	0.00057820789790129	0.0482864241013568
synapse	translation at postsynapse	synapse	Rpl26	-1.83975912500321	-1.34094361924977	-1.65632059027429	-1.34094361924977	suppressed	-0.336394899800748	0.00057820789790129	0.0482864241013568
synapse	translation at postsynapse	synapse	Btbd9	-1.83975912500321	-1.34094361924977	-1.65632059027429	-1.34094361924977	suppressed	-0.336394899800748	0.00057820789790129	0.0482864241013568
synapse	translation at postsynapse	synapse	Ppt1	-1.83975912500321	-1.34094361924977	-1.65632059027429	-1.34094361924977	suppressed	-0.336394899800748	0.00057820789790129	0.0482864241013568
synapse	translation at postsynapse	synapse	Kpna2	-1.83975912500321	-1.34094361924977	-1.65632059027429	-1.34094361924977	suppressed	-0.336394899800748	0.00057820789790129	0.0482864241013568
synapse	translation at postsynapse	synapse	Syap1	-1.83975912500321	-1.34094361924977	-1.65632059027429	-1.34094361924977	suppressed	-0.336394899800748	0.00057820789790129	0.0482864241013568
synapse	translation at postsynapse	synapse	F2r	-1.83975912500321	-1.34094361924977	-1.65632059027429	-1.34094361924977	suppressed	-0.336394899800748	0.00057820789790129	0.0482864241013568
synapse	translation at postsynapse	synapse	Actc1	-1.83975912500321	-1.34094361924977	-1.65632059027429	-1.34094361924977	suppressed	-0.336394899800748	0.00057820789790129	0.0482864241013568
synapse	translation at postsynapse	synapse	Nedd4	-1.83975912500321	-1.34094361924977	-1.65632059027429	-1.34094361924977	suppressed	-0.336394899800748	0.00057820789790129	0.0482864241013568
synapse	translation at postsynapse	synapse	Rpl10a	-1.83975912500321	-1.34094361924977	-1.65632059027429	-1.34094361924977	suppressed	-0.336394899800748	0.00057820789790129	0.0482864241013568
synapse	translation at postsynapse	synapse	Tmem230	-1.83975912500321	-1.34094361924977	-1.65632059027429	-1.34094361924977	suppressed	-0.336394899800748	0.00057820789790129	0.0482864241013568
synapse	translation at postsynapse	synapse	Slc30a1	-1.83975912500321	-1.34094361924977	-1.65632059027429	-1.34094361924977	suppressed	-0.336394899800748	0.00057820789790129	0.0482864241013568
synapse	translation at postsynapse	synapse	Abi2	-1.83975912500321	-1.34094361924977	-1.65632059027429	-1.34094361924977	suppressed	-0.336394899800748	0.00057820789790129	0.0482864241013568
synapse	translation at postsynapse	synapse	Sh3glb1	-1.83975912500321	-1.34094361924977	-1.65632059027429	-1.34094361924977	suppressed	-0.336394899800748	0.00057820789790129	0.0482864241013568
synapse	translation at postsynapse	synapse	Rpl14	-1.83975912500321	-1.34094361924977	-1.65632059027429	-1.34094361924977	suppressed	-0.336394899800748	0.00057820789790129	0.0482864241013568
synapse	translation at postsynapse	synapse	Tnik	-1.83975912500321	-1.34094361924977	-1.65632059027429	-1.34094361924977	suppressed	-0.336394899800748	0.00057820789790129	0.0482864241013568
synapse	translation at postsynapse	synapse	Mapk14	-1.83975912500321	-1.34094361924977	-1.65632059027429	-1.34094361924977	suppressed	-0.336394899800748	0.00057820789790129	0.0482864241013568
synapse	translation at postsynapse	synapse	Serpine2	-1.83975912500321	-1.34094361924977	-1.65632059027429	-1.34094361924977	suppressed	-0.336394899800748	0.00057820789790129	0.0482864241013568
synapse	translation at postsynapse	synapse	Pin1	-1.83975912500321	-1.34094361924977	-1.65632059027429	-1.34094361924977	suppressed	-0.336394899800748	0.00057820789790129	0.0482864241013568
synapse	translation at postsynapse	synapse	Myo6	-1.83975912500321	-1.34094361924977	-1.65632059027429	-1.34094361924977	suppressed	-0.336394899800748	0.00057820789790129	0.0482864241013568
synapse	translation at postsynapse	synapse	Ndel1	-1.83975912500321	-1.34094361924977	-1.65632059027429	-1.34094361924977	suppressed	-0.336394899800748	0.00057820789790129	0.0482864241013568
synapse	translation at postsynapse	synapse	Vamp7	-1.83975912500321	-1.34094361924977	-1.65632059027429	-1.34094361924977	suppressed	-0.336394899800748	0.00057820789790129	0.0482864241013568
synapse	translation at postsynapse	synapse	Rabac1	-1.83975912500321	-1.34094361924977	-1.65632059027429	-1.34094361924977	suppressed	-0.336394899800748	0.00057820789790129	0.0482864241013568
synapse	translation at postsynapse	synapse	Rasgrp2	-1.83975912500321	-1.34094361924977	-1.65632059027429	-1.34094361924977	suppressed	-0.336394899800748	0.00057820789790129	0.0482864241013568
synapse	translation at postsynapse	synapse	Mt3	-1.83975912500321	-1.34094361924977	-1.65632059027429	-1.34094361924977	suppressed	-0.336394899800748	0.00057820789790129	0.0482864241013568
synapse	translation at postsynapse	synapse	Actg1	-1.83975912500321	-1.34094361924977	-1.65632059027429	-1.34094361924977	suppressed	-0.336394899800748	0.00057820789790129	0.0482864241013568
synapse	translation at postsynapse	synapse	Rps28	-1.83975912500321	-1.34094361924977	-1.65632059027429	-1.34094361924977	suppressed	-0.336394899800748	0.00057820789790129	0.0482864241013568
synapse	translation at postsynapse	synapse	Cnn3	-1.83975912500321	-1.34094361924977	-1.65632059027429	-1.34094361924977	suppressed	-0.336394899800748	0.00057820789790129	0.0482864241013568
synapse	translation at postsynapse	synapse	Rpl23a	-1.83975912500321	-1.34094361924977	-1.65632059027429	-1.34094361924977	suppressed	-0.336394899800748	0.00057820789790129	0.0482864241013568
synapse	translation at postsynapse	synapse	Marcksl1	-1.83975912500321	-1.34094361924977	-1.65632059027429	-1.34094361924977	suppressed	-0.336394899800748	0.00057820789790129	0.0482864241013568
synapse	translation at postsynapse	synapse	Pi4k2a	-1.83975912500321	-1.34094361924977	-1.65632059027429	-1.34094361924977	suppressed	-0.336394899800748	0.00057820789790129	0.0482864241013568
synapse	translation at postsynapse	synapse	Eif4ebp1	-1.83975912500321	-1.34094361924977	-1.65632059027429	-1.34094361924977	suppressed	-0.336394899800748	0.00057820789790129	0.0482864241013568
synapse	translation at postsynapse	synapse	Zdhhc15	-1.83975912500321	-1.34094361924977	-1.65632059027429	-1.34094361924977	suppressed	-0.336394899800748	0.00057820789790129	0.0482864241013568
synapse	translation at postsynapse	synapse	Dip2a	-1.83975912500321	-1.34094361924977	-1.65632059027429	-1.34094361924977	suppressed	-0.336394899800748	0.00057820789790129	0.0482864241013568
synapse	translation at postsynapse	synapse	Dbi	-1.83975912500321	-1.34094361924977	-1.65632059027429	-1.34094361924977	suppressed	-0.336394899800748	0.00057820789790129	0.0482864241013568
synapse	translation at postsynapse	synapse	Dnm1l	-1.83975912500321	-1.34094361924977	-1.65632059027429	-1.34094361924977	suppressed	-0.336394899800748	0.00057820789790129	0.0482864241013568
synapse	translation at postsynapse	synapse	Sypl1	-1.83975912500321	-1.34094361924977	-1.65632059027429	-1.34094361924977	suppressed	-0.336394899800748	0.00057820789790129	0.0482864241013568
synapse	translation at postsynapse	synapse	Flna	-1.83975912500321	-1.34094361924977	-1.65632059027429	-1.34094361924977	suppressed	-0.336394899800748	0.00057820789790129	0.0482864241013568
synapse	translation at postsynapse	synapse	Mical1	-1.83975912500321	-1.34094361924977	-1.65632059027429	-1.34094361924977	suppressed	-0.336394899800748	0.00057820789790129	0.0482864241013568
synapse	translation at postsynapse	synapse	Baiap2	-1.83975912500321	-1.34094361924977	-1.65632059027429	-1.34094361924977	suppressed	-0.336394899800748	0.00057820789790129	0.0482864241013568
synapse	translation at postsynapse	synapse	Clcn5	-1.83975912500321	-1.34094361924977	-1.65632059027429	-1.34094361924977	suppressed	-0.336394899800748	0.00057820789790129	0.0482864241013568
synapse	translation at postsynapse	synapse	Ctsd	-1.83975912500321	-1.34094361924977	-1.65632059027429	-1.34094361924977	suppressed	-0.336394899800748	0.00057820789790129	0.0482864241013568
synapse	translation at postsynapse	synapse	Tmem163	-1.83975912500321	-1.34094361924977	-1.65632059027429	-1.34094361924977	suppressed	-0.336394899800748	0.00057820789790129	0.0482864241013568
synapse	translation at postsynapse	synapse	Eef1a2	-1.83975912500321	-1.34094361924977	-1.65632059027429	-1.34094361924977	suppressed	-0.336394899800748	0.00057820789790129	0.0482864241013568
synapse	translation at postsynapse	synapse	Pak6	-1.83975912500321	-1.34094361924977	-1.65632059027429	-1.34094361924977	suppressed	-0.336394899800748	0.00057820789790129	0.0482864241013568
synapse	translation at postsynapse	synapse	Spart	-1.83975912500321	-1.34094361924977	-1.65632059027429	-1.34094361924977	suppressed	-0.336394899800748	0.00057820789790129	0.0482864241013568
synapse	translation at postsynapse	synapse	Rusc1	-1.83975912500321	-1.34094361924977	-1.65632059027429	-1.34094361924977	suppressed	-0.336394899800748	0.00057820789790129	0.0482864241013568
synapse	translation at postsynapse	synapse	Marcks	-1.83975912500321	-1.34094361924977	-1.65632059027429	-1.34094361924977	suppressed	-0.336394899800748	0.00057820789790129	0.0482864241013568
translation at postsynapse	translation at postsynapse	translation.at.postsynapse	Rpl6	-1.83975912500321	-2.03192248934935	-1.65632059027429	-1.34094361924977	suppressed	-0.660302494696637	0.0000108771878109745	0.00237655889760175
translation at postsynapse	translation at postsynapse	translation.at.postsynapse	Rpl32	-1.83975912500321	-2.03192248934935	-1.65632059027429	-1.34094361924977	suppressed	-0.660302494696637	0.0000108771878109745	0.00237655889760175
translation at postsynapse	translation at postsynapse	translation.at.postsynapse	Rpl27a	-1.83975912500321	-2.03192248934935	-1.65632059027429	-1.34094361924977	suppressed	-0.660302494696637	0.0000108771878109745	0.00237655889760175
translation at postsynapse	translation at postsynapse	translation.at.postsynapse	Rps27a	-1.83975912500321	-2.03192248934935	-1.65632059027429	-1.34094361924977	suppressed	-0.660302494696637	0.0000108771878109745	0.00237655889760175
translation at postsynapse	translation at postsynapse	translation.at.postsynapse	Rpl7	-1.83975912500321	-2.03192248934935	-1.65632059027429	-1.34094361924977	suppressed	-0.660302494696637	0.0000108771878109745	0.00237655889760175
translation at postsynapse	translation at postsynapse	translation.at.postsynapse	Rpl4	-1.83975912500321	-2.03192248934935	-1.65632059027429	-1.34094361924977	suppressed	-0.660302494696637	0.0000108771878109745	0.00237655889760175
translation at postsynapse	translation at postsynapse	translation.at.postsynapse	Rpl9	-1.83975912500321	-2.03192248934935	-1.65632059027429	-1.34094361924977	suppressed	-0.660302494696637	0.0000108771878109745	0.00237655889760175
translation at postsynapse	translation at postsynapse	translation.at.postsynapse	Rpl10	-1.83975912500321	-2.03192248934935	-1.65632059027429	-1.34094361924977	suppressed	-0.660302494696637	0.0000108771878109745	0.00237655889760175
translation at postsynapse	translation at postsynapse	translation.at.postsynapse	Rpl36a	-1.83975912500321	-2.03192248934935	-1.65632059027429	-1.34094361924977	suppressed	-0.660302494696637	0.0000108771878109745	0.00237655889760175
translation at postsynapse	translation at postsynapse	translation.at.postsynapse	Rps26	-1.83975912500321	-2.03192248934935	-1.65632059027429	-1.34094361924977	suppressed	-0.660302494696637	0.0000108771878109745	0.00237655889760175
translation at postsynapse	translation at postsynapse	translation.at.postsynapse	Rpl38	-1.83975912500321	-2.03192248934935	-1.65632059027429	-1.34094361924977	suppressed	-0.660302494696637	0.0000108771878109745	0.00237655889760175
translation at postsynapse	translation at postsynapse	translation.at.postsynapse	Rpl12	-1.83975912500321	-2.03192248934935	-1.65632059027429	-1.34094361924977	suppressed	-0.660302494696637	0.0000108771878109745	0.00237655889760175
translation at postsynapse	translation at postsynapse	translation.at.postsynapse	Rps12	-1.83975912500321	-2.03192248934935	-1.65632059027429	-1.34094361924977	suppressed	-0.660302494696637	0.0000108771878109745	0.00237655889760175
translation at postsynapse	translation at postsynapse	translation.at.postsynapse	Rps10	-1.83975912500321	-2.03192248934935	-1.65632059027429	-1.34094361924977	suppressed	-0.660302494696637	0.0000108771878109745	0.00237655889760175
translation at postsynapse	translation at postsynapse	translation.at.postsynapse	Rpl29	-1.83975912500321	-2.03192248934935	-1.65632059027429	-1.34094361924977	suppressed	-0.660302494696637	0.0000108771878109745	0.00237655889760175
translation at postsynapse	translation at postsynapse	translation.at.postsynapse	Eef2	-1.83975912500321	-2.03192248934935	-1.65632059027429	-1.34094361924977	suppressed	-0.660302494696637	0.0000108771878109745	0.00237655889760175
translation at postsynapse	translation at postsynapse	translation.at.postsynapse	Rps27	-1.83975912500321	-2.03192248934935	-1.65632059027429	-1.34094361924977	suppressed	-0.660302494696637	0.0000108771878109745	0.00237655889760175
translation at postsynapse	translation at postsynapse	translation.at.postsynapse	Rpl23	-1.83975912500321	-2.03192248934935	-1.65632059027429	-1.34094361924977	suppressed	-0.660302494696637	0.0000108771878109745	0.00237655889760175
translation at postsynapse	translation at postsynapse	translation.at.postsynapse	Rplp2	-1.83975912500321	-2.03192248934935	-1.65632059027429	-1.34094361924977	suppressed	-0.660302494696637	0.0000108771878109745	0.00237655889760175
translation at postsynapse	translation at postsynapse	translation.at.postsynapse	Rps14	-1.83975912500321	-2.03192248934935	-1.65632059027429	-1.34094361924977	suppressed	-0.660302494696637	0.0000108771878109745	0.00237655889760175
translation at postsynapse	translation at postsynapse	translation.at.postsynapse	Rpl8	-1.83975912500321	-2.03192248934935	-1.65632059027429	-1.34094361924977	suppressed	-0.660302494696637	0.0000108771878109745	0.00237655889760175
translation at postsynapse	translation at postsynapse	translation.at.postsynapse	Rpl24	-1.83975912500321	-2.03192248934935	-1.65632059027429	-1.34094361924977	suppressed	-0.660302494696637	0.0000108771878109745	0.00237655889760175
translation at postsynapse	translation at postsynapse	translation.at.postsynapse	Rpl37a	-1.83975912500321	-2.03192248934935	-1.65632059027429	-1.34094361924977	suppressed	-0.660302494696637	0.0000108771878109745	0.00237655889760175
translation at postsynapse	translation at postsynapse	translation.at.postsynapse	Rpl5	-1.83975912500321	-2.03192248934935	-1.65632059027429	-1.34094361924977	suppressed	-0.660302494696637	0.0000108771878109745	0.00237655889760175
translation at postsynapse	translation at postsynapse	translation.at.postsynapse	Rpl17	-1.83975912500321	-2.03192248934935	-1.65632059027429	-1.34094361924977	suppressed	-0.660302494696637	0.0000108771878109745	0.00237655889760175
translation at postsynapse	translation at postsynapse	translation.at.postsynapse	Rpl37	-1.83975912500321	-2.03192248934935	-1.65632059027429	-1.34094361924977	suppressed	-0.660302494696637	0.0000108771878109745	0.00237655889760175
translation at postsynapse	translation at postsynapse	translation.at.postsynapse	Rpl28	-1.83975912500321	-2.03192248934935	-1.65632059027429	-1.34094361924977	suppressed	-0.660302494696637	0.0000108771878109745	0.00237655889760175
translation at postsynapse	translation at postsynapse	translation.at.postsynapse	Rpl27	-1.83975912500321	-2.03192248934935	-1.65632059027429	-1.34094361924977	suppressed	-0.660302494696637	0.0000108771878109745	0.00237655889760175
translation at postsynapse	translation at postsynapse	translation.at.postsynapse	Rpl26	-1.83975912500321	-2.03192248934935	-1.65632059027429	-1.34094361924977	suppressed	-0.660302494696637	0.0000108771878109745	0.00237655889760175
translation at postsynapse	translation at postsynapse	translation.at.postsynapse	Rpl10a	-1.83975912500321	-2.03192248934935	-1.65632059027429	-1.34094361924977	suppressed	-0.660302494696637	0.0000108771878109745	0.00237655889760175
translation at postsynapse	translation at postsynapse	translation.at.postsynapse	Rpl14	-1.83975912500321	-2.03192248934935	-1.65632059027429	-1.34094361924977	suppressed	-0.660302494696637	0.0000108771878109745	0.00237655889760175
translation at postsynapse	translation at postsynapse	translation.at.postsynapse	Rps28	-1.83975912500321	-2.03192248934935	-1.65632059027429	-1.34094361924977	suppressed	-0.660302494696637	0.0000108771878109745	0.00237655889760175
translation at postsynapse	translation at postsynapse	translation.at.postsynapse	Rpl23a	-1.83975912500321	-2.03192248934935	-1.65632059027429	-1.34094361924977	suppressed	-0.660302494696637	0.0000108771878109745	0.00237655889760175
translation at presynapse	translation at postsynapse	translation.at.presynapse	Rpl6	-1.83975912500321	-2.0066692332538	-1.65632059027429	-1.34094361924977	suppressed	-0.656789318001571	0.0000152146207742434	0.00313956517198878
translation at presynapse	translation at postsynapse	translation.at.presynapse	Rpl32	-1.83975912500321	-2.0066692332538	-1.65632059027429	-1.34094361924977	suppressed	-0.656789318001571	0.0000152146207742434	0.00313956517198878
translation at presynapse	translation at postsynapse	translation.at.presynapse	Rpl27a	-1.83975912500321	-2.0066692332538	-1.65632059027429	-1.34094361924977	suppressed	-0.656789318001571	0.0000152146207742434	0.00313956517198878
translation at presynapse	translation at postsynapse	translation.at.presynapse	Rps27a	-1.83975912500321	-2.0066692332538	-1.65632059027429	-1.34094361924977	suppressed	-0.656789318001571	0.0000152146207742434	0.00313956517198878
translation at presynapse	translation at postsynapse	translation.at.presynapse	Rpl7	-1.83975912500321	-2.0066692332538	-1.65632059027429	-1.34094361924977	suppressed	-0.656789318001571	0.0000152146207742434	0.00313956517198878
translation at presynapse	translation at postsynapse	translation.at.presynapse	Rpl4	-1.83975912500321	-2.0066692332538	-1.65632059027429	-1.34094361924977	suppressed	-0.656789318001571	0.0000152146207742434	0.00313956517198878
translation at presynapse	translation at postsynapse	translation.at.presynapse	Rpl9	-1.83975912500321	-2.0066692332538	-1.65632059027429	-1.34094361924977	suppressed	-0.656789318001571	0.0000152146207742434	0.00313956517198878
translation at presynapse	translation at postsynapse	translation.at.presynapse	Rpl10	-1.83975912500321	-2.0066692332538	-1.65632059027429	-1.34094361924977	suppressed	-0.656789318001571	0.0000152146207742434	0.00313956517198878
translation at presynapse	translation at postsynapse	translation.at.presynapse	Rpl36a	-1.83975912500321	-2.0066692332538	-1.65632059027429	-1.34094361924977	suppressed	-0.656789318001571	0.0000152146207742434	0.00313956517198878
translation at presynapse	translation at postsynapse	translation.at.presynapse	Rps26	-1.83975912500321	-2.0066692332538	-1.65632059027429	-1.34094361924977	suppressed	-0.656789318001571	0.0000152146207742434	0.00313956517198878
translation at presynapse	translation at postsynapse	translation.at.presynapse	Rpl38	-1.83975912500321	-2.0066692332538	-1.65632059027429	-1.34094361924977	suppressed	-0.656789318001571	0.0000152146207742434	0.00313956517198878
translation at presynapse	translation at postsynapse	translation.at.presynapse	Rpl12	-1.83975912500321	-2.0066692332538	-1.65632059027429	-1.34094361924977	suppressed	-0.656789318001571	0.0000152146207742434	0.00313956517198878
translation at presynapse	translation at postsynapse	translation.at.presynapse	Rps12	-1.83975912500321	-2.0066692332538	-1.65632059027429	-1.34094361924977	suppressed	-0.656789318001571	0.0000152146207742434	0.00313956517198878
translation at presynapse	translation at postsynapse	translation.at.presynapse	Rps10	-1.83975912500321	-2.0066692332538	-1.65632059027429	-1.34094361924977	suppressed	-0.656789318001571	0.0000152146207742434	0.00313956517198878
translation at presynapse	translation at postsynapse	translation.at.presynapse	Rpl29	-1.83975912500321	-2.0066692332538	-1.65632059027429	-1.34094361924977	suppressed	-0.656789318001571	0.0000152146207742434	0.00313956517198878
translation at presynapse	translation at postsynapse	translation.at.presynapse	Rps27	-1.83975912500321	-2.0066692332538	-1.65632059027429	-1.34094361924977	suppressed	-0.656789318001571	0.0000152146207742434	0.00313956517198878
translation at presynapse	translation at postsynapse	translation.at.presynapse	Rpl23	-1.83975912500321	-2.0066692332538	-1.65632059027429	-1.34094361924977	suppressed	-0.656789318001571	0.0000152146207742434	0.00313956517198878
translation at presynapse	translation at postsynapse	translation.at.presynapse	Rplp2	-1.83975912500321	-2.0066692332538	-1.65632059027429	-1.34094361924977	suppressed	-0.656789318001571	0.0000152146207742434	0.00313956517198878
translation at presynapse	translation at postsynapse	translation.at.presynapse	Rps14	-1.83975912500321	-2.0066692332538	-1.65632059027429	-1.34094361924977	suppressed	-0.656789318001571	0.0000152146207742434	0.00313956517198878
translation at presynapse	translation at postsynapse	translation.at.presynapse	Rpl8	-1.83975912500321	-2.0066692332538	-1.65632059027429	-1.34094361924977	suppressed	-0.656789318001571	0.0000152146207742434	0.00313956517198878
translation at presynapse	translation at postsynapse	translation.at.presynapse	Rpl24	-1.83975912500321	-2.0066692332538	-1.65632059027429	-1.34094361924977	suppressed	-0.656789318001571	0.0000152146207742434	0.00313956517198878
translation at presynapse	translation at postsynapse	translation.at.presynapse	Rpl37a	-1.83975912500321	-2.0066692332538	-1.65632059027429	-1.34094361924977	suppressed	-0.656789318001571	0.0000152146207742434	0.00313956517198878
translation at presynapse	translation at postsynapse	translation.at.presynapse	Rpl5	-1.83975912500321	-2.0066692332538	-1.65632059027429	-1.34094361924977	suppressed	-0.656789318001571	0.0000152146207742434	0.00313956517198878
translation at presynapse	translation at postsynapse	translation.at.presynapse	Rpl17	-1.83975912500321	-2.0066692332538	-1.65632059027429	-1.34094361924977	suppressed	-0.656789318001571	0.0000152146207742434	0.00313956517198878
translation at presynapse	translation at postsynapse	translation.at.presynapse	Rpl37	-1.83975912500321	-2.0066692332538	-1.65632059027429	-1.34094361924977	suppressed	-0.656789318001571	0.0000152146207742434	0.00313956517198878
translation at presynapse	translation at postsynapse	translation.at.presynapse	Rpl28	-1.83975912500321	-2.0066692332538	-1.65632059027429	-1.34094361924977	suppressed	-0.656789318001571	0.0000152146207742434	0.00313956517198878
translation at presynapse	translation at postsynapse	translation.at.presynapse	Rpl27	-1.83975912500321	-2.0066692332538	-1.65632059027429	-1.34094361924977	suppressed	-0.656789318001571	0.0000152146207742434	0.00313956517198878
translation at presynapse	translation at postsynapse	translation.at.presynapse	Rpl26	-1.83975912500321	-2.0066692332538	-1.65632059027429	-1.34094361924977	suppressed	-0.656789318001571	0.0000152146207742434	0.00313956517198878
translation at presynapse	translation at postsynapse	translation.at.presynapse	Rpl10a	-1.83975912500321	-2.0066692332538	-1.65632059027429	-1.34094361924977	suppressed	-0.656789318001571	0.0000152146207742434	0.00313956517198878
translation at presynapse	translation at postsynapse	translation.at.presynapse	Rpl14	-1.83975912500321	-2.0066692332538	-1.65632059027429	-1.34094361924977	suppressed	-0.656789318001571	0.0000152146207742434	0.00313956517198878
translation at presynapse	translation at postsynapse	translation.at.presynapse	Rps28	-1.83975912500321	-2.0066692332538	-1.65632059027429	-1.34094361924977	suppressed	-0.656789318001571	0.0000152146207742434	0.00313956517198878
translation at presynapse	translation at postsynapse	translation.at.presynapse	Rpl23a	-1.83975912500321	-2.0066692332538	-1.65632059027429	-1.34094361924977	suppressed	-0.656789318001571	0.0000152146207742434	0.00313956517198878
translation at synapse	translation at postsynapse	translation.at.synapse	Rpl6	-1.83975912500321	-2.03192248934935	-1.65632059027429	-1.34094361924977	suppressed	-0.660302494696637	0.0000108771878109745	0.00237655889760175
translation at synapse	translation at postsynapse	translation.at.synapse	Rpl32	-1.83975912500321	-2.03192248934935	-1.65632059027429	-1.34094361924977	suppressed	-0.660302494696637	0.0000108771878109745	0.00237655889760175
translation at synapse	translation at postsynapse	translation.at.synapse	Rpl27a	-1.83975912500321	-2.03192248934935	-1.65632059027429	-1.34094361924977	suppressed	-0.660302494696637	0.0000108771878109745	0.00237655889760175
translation at synapse	translation at postsynapse	translation.at.synapse	Rps27a	-1.83975912500321	-2.03192248934935	-1.65632059027429	-1.34094361924977	suppressed	-0.660302494696637	0.0000108771878109745	0.00237655889760175
translation at synapse	translation at postsynapse	translation.at.synapse	Rpl7	-1.83975912500321	-2.03192248934935	-1.65632059027429	-1.34094361924977	suppressed	-0.660302494696637	0.0000108771878109745	0.00237655889760175
translation at synapse	translation at postsynapse	translation.at.synapse	Rpl4	-1.83975912500321	-2.03192248934935	-1.65632059027429	-1.34094361924977	suppressed	-0.660302494696637	0.0000108771878109745	0.00237655889760175
translation at synapse	translation at postsynapse	translation.at.synapse	Rpl9	-1.83975912500321	-2.03192248934935	-1.65632059027429	-1.34094361924977	suppressed	-0.660302494696637	0.0000108771878109745	0.00237655889760175
translation at synapse	translation at postsynapse	translation.at.synapse	Rpl10	-1.83975912500321	-2.03192248934935	-1.65632059027429	-1.34094361924977	suppressed	-0.660302494696637	0.0000108771878109745	0.00237655889760175
translation at synapse	translation at postsynapse	translation.at.synapse	Rpl36a	-1.83975912500321	-2.03192248934935	-1.65632059027429	-1.34094361924977	suppressed	-0.660302494696637	0.0000108771878109745	0.00237655889760175
translation at synapse	translation at postsynapse	translation.at.synapse	Rps26	-1.83975912500321	-2.03192248934935	-1.65632059027429	-1.34094361924977	suppressed	-0.660302494696637	0.0000108771878109745	0.00237655889760175
translation at synapse	translation at postsynapse	translation.at.synapse	Rpl38	-1.83975912500321	-2.03192248934935	-1.65632059027429	-1.34094361924977	suppressed	-0.660302494696637	0.0000108771878109745	0.00237655889760175
translation at synapse	translation at postsynapse	translation.at.synapse	Rpl12	-1.83975912500321	-2.03192248934935	-1.65632059027429	-1.34094361924977	suppressed	-0.660302494696637	0.0000108771878109745	0.00237655889760175
translation at synapse	translation at postsynapse	translation.at.synapse	Rps12	-1.83975912500321	-2.03192248934935	-1.65632059027429	-1.34094361924977	suppressed	-0.660302494696637	0.0000108771878109745	0.00237655889760175
translation at synapse	translation at postsynapse	translation.at.synapse	Rps10	-1.83975912500321	-2.03192248934935	-1.65632059027429	-1.34094361924977	suppressed	-0.660302494696637	0.0000108771878109745	0.00237655889760175
translation at synapse	translation at postsynapse	translation.at.synapse	Rpl29	-1.83975912500321	-2.03192248934935	-1.65632059027429	-1.34094361924977	suppressed	-0.660302494696637	0.0000108771878109745	0.00237655889760175
translation at synapse	translation at postsynapse	translation.at.synapse	Eef2	-1.83975912500321	-2.03192248934935	-1.65632059027429	-1.34094361924977	suppressed	-0.660302494696637	0.0000108771878109745	0.00237655889760175
translation at synapse	translation at postsynapse	translation.at.synapse	Rps27	-1.83975912500321	-2.03192248934935	-1.65632059027429	-1.34094361924977	suppressed	-0.660302494696637	0.0000108771878109745	0.00237655889760175
translation at synapse	translation at postsynapse	translation.at.synapse	Rpl23	-1.83975912500321	-2.03192248934935	-1.65632059027429	-1.34094361924977	suppressed	-0.660302494696637	0.0000108771878109745	0.00237655889760175
translation at synapse	translation at postsynapse	translation.at.synapse	Rplp2	-1.83975912500321	-2.03192248934935	-1.65632059027429	-1.34094361924977	suppressed	-0.660302494696637	0.0000108771878109745	0.00237655889760175
translation at synapse	translation at postsynapse	translation.at.synapse	Rps14	-1.83975912500321	-2.03192248934935	-1.65632059027429	-1.34094361924977	suppressed	-0.660302494696637	0.0000108771878109745	0.00237655889760175
translation at synapse	translation at postsynapse	translation.at.synapse	Rpl8	-1.83975912500321	-2.03192248934935	-1.65632059027429	-1.34094361924977	suppressed	-0.660302494696637	0.0000108771878109745	0.00237655889760175
translation at synapse	translation at postsynapse	translation.at.synapse	Rpl24	-1.83975912500321	-2.03192248934935	-1.65632059027429	-1.34094361924977	suppressed	-0.660302494696637	0.0000108771878109745	0.00237655889760175
translation at synapse	translation at postsynapse	translation.at.synapse	Rpl37a	-1.83975912500321	-2.03192248934935	-1.65632059027429	-1.34094361924977	suppressed	-0.660302494696637	0.0000108771878109745	0.00237655889760175
translation at synapse	translation at postsynapse	translation.at.synapse	Rpl5	-1.83975912500321	-2.03192248934935	-1.65632059027429	-1.34094361924977	suppressed	-0.660302494696637	0.0000108771878109745	0.00237655889760175
translation at synapse	translation at postsynapse	translation.at.synapse	Rpl17	-1.83975912500321	-2.03192248934935	-1.65632059027429	-1.34094361924977	suppressed	-0.660302494696637	0.0000108771878109745	0.00237655889760175
translation at synapse	translation at postsynapse	translation.at.synapse	Rpl37	-1.83975912500321	-2.03192248934935	-1.65632059027429	-1.34094361924977	suppressed	-0.660302494696637	0.0000108771878109745	0.00237655889760175
translation at synapse	translation at postsynapse	translation.at.synapse	Rpl28	-1.83975912500321	-2.03192248934935	-1.65632059027429	-1.34094361924977	suppressed	-0.660302494696637	0.0000108771878109745	0.00237655889760175
translation at synapse	translation at postsynapse	translation.at.synapse	Rpl27	-1.83975912500321	-2.03192248934935	-1.65632059027429	-1.34094361924977	suppressed	-0.660302494696637	0.0000108771878109745	0.00237655889760175
translation at synapse	translation at postsynapse	translation.at.synapse	Rpl26	-1.83975912500321	-2.03192248934935	-1.65632059027429	-1.34094361924977	suppressed	-0.660302494696637	0.0000108771878109745	0.00237655889760175
translation at synapse	translation at postsynapse	translation.at.synapse	Rpl10a	-1.83975912500321	-2.03192248934935	-1.65632059027429	-1.34094361924977	suppressed	-0.660302494696637	0.0000108771878109745	0.00237655889760175
translation at synapse	translation at postsynapse	translation.at.synapse	Rpl14	-1.83975912500321	-2.03192248934935	-1.65632059027429	-1.34094361924977	suppressed	-0.660302494696637	0.0000108771878109745	0.00237655889760175
translation at synapse	translation at postsynapse	translation.at.synapse	Rps28	-1.83975912500321	-2.03192248934935	-1.65632059027429	-1.34094361924977	suppressed	-0.660302494696637	0.0000108771878109745	0.00237655889760175
translation at synapse	translation at postsynapse	translation.at.synapse	Rpl23a	-1.83975912500321	-2.03192248934935	-1.65632059027429	-1.34094361924977	suppressed	-0.660302494696637	0.0000108771878109745	0.00237655889760175
actin filament bundle assembly	actin filament bundle assembly	actin.filament.bundle.assembly	Abl2	-1.80815196027608	-1.80815196027608	-1.80815196027608	-1.80815196027608	suppressed	-0.547603556419542	0.000263530818819782	0.0293390714530774
actin filament bundle assembly	actin filament bundle assembly	actin.filament.bundle.assembly	Nf2	-1.80815196027608	-1.80815196027608	-1.80815196027608	-1.80815196027608	suppressed	-0.547603556419542	0.000263530818819782	0.0293390714530774
actin filament bundle assembly	actin filament bundle assembly	actin.filament.bundle.assembly	Actn1	-1.80815196027608	-1.80815196027608	-1.80815196027608	-1.80815196027608	suppressed	-0.547603556419542	0.000263530818819782	0.0293390714530774
actin filament bundle assembly	actin filament bundle assembly	actin.filament.bundle.assembly	Ezr	-1.80815196027608	-1.80815196027608	-1.80815196027608	-1.80815196027608	suppressed	-0.547603556419542	0.000263530818819782	0.0293390714530774
actin filament bundle assembly	actin filament bundle assembly	actin.filament.bundle.assembly	Clasp1	-1.80815196027608	-1.80815196027608	-1.80815196027608	-1.80815196027608	suppressed	-0.547603556419542	0.000263530818819782	0.0293390714530774
actin filament bundle assembly	actin filament bundle assembly	actin.filament.bundle.assembly	Pfn1	-1.80815196027608	-1.80815196027608	-1.80815196027608	-1.80815196027608	suppressed	-0.547603556419542	0.000263530818819782	0.0293390714530774
actin filament bundle assembly	actin filament bundle assembly	actin.filament.bundle.assembly	Rhoc	-1.80815196027608	-1.80815196027608	-1.80815196027608	-1.80815196027608	suppressed	-0.547603556419542	0.000263530818819782	0.0293390714530774
actin filament bundle assembly	actin filament bundle assembly	actin.filament.bundle.assembly	Lcp1	-1.80815196027608	-1.80815196027608	-1.80815196027608	-1.80815196027608	suppressed	-0.547603556419542	0.000263530818819782	0.0293390714530774
actin filament bundle assembly	actin filament bundle assembly	actin.filament.bundle.assembly	Add1	-1.80815196027608	-1.80815196027608	-1.80815196027608	-1.80815196027608	suppressed	-0.547603556419542	0.000263530818819782	0.0293390714530774
actin filament bundle assembly	actin filament bundle assembly	actin.filament.bundle.assembly	Ptger4	-1.80815196027608	-1.80815196027608	-1.80815196027608	-1.80815196027608	suppressed	-0.547603556419542	0.000263530818819782	0.0293390714530774
actin filament bundle assembly	actin filament bundle assembly	actin.filament.bundle.assembly	Actn4	-1.80815196027608	-1.80815196027608	-1.80815196027608	-1.80815196027608	suppressed	-0.547603556419542	0.000263530818819782	0.0293390714530774
actin filament bundle assembly	actin filament bundle assembly	actin.filament.bundle.assembly	Myh10	-1.80815196027608	-1.80815196027608	-1.80815196027608	-1.80815196027608	suppressed	-0.547603556419542	0.000263530818819782	0.0293390714530774
actin filament bundle assembly	actin filament bundle assembly	actin.filament.bundle.assembly	Limk1	-1.80815196027608	-1.80815196027608	-1.80815196027608	-1.80815196027608	suppressed	-0.547603556419542	0.000263530818819782	0.0293390714530774
actin filament bundle assembly	actin filament bundle assembly	actin.filament.bundle.assembly	Bag4	-1.80815196027608	-1.80815196027608	-1.80815196027608	-1.80815196027608	suppressed	-0.547603556419542	0.000263530818819782	0.0293390714530774
actin filament bundle assembly	actin filament bundle assembly	actin.filament.bundle.assembly	Pik3r2	-1.80815196027608	-1.80815196027608	-1.80815196027608	-1.80815196027608	suppressed	-0.547603556419542	0.000263530818819782	0.0293390714530774
actin filament bundle assembly	actin filament bundle assembly	actin.filament.bundle.assembly	Pik3r1	-1.80815196027608	-1.80815196027608	-1.80815196027608	-1.80815196027608	suppressed	-0.547603556419542	0.000263530818819782	0.0293390714530774
actin filament bundle assembly	actin filament bundle assembly	actin.filament.bundle.assembly	Arhgef18	-1.80815196027608	-1.80815196027608	-1.80815196027608	-1.80815196027608	suppressed	-0.547603556419542	0.000263530818819782	0.0293390714530774
actin filament bundle assembly	actin filament bundle assembly	actin.filament.bundle.assembly	Zyx	-1.80815196027608	-1.80815196027608	-1.80815196027608	-1.80815196027608	suppressed	-0.547603556419542	0.000263530818819782	0.0293390714530774
actin filament bundle assembly	actin filament bundle assembly	actin.filament.bundle.assembly	Arap1	-1.80815196027608	-1.80815196027608	-1.80815196027608	-1.80815196027608	suppressed	-0.547603556419542	0.000263530818819782	0.0293390714530774
actin filament bundle assembly	actin filament bundle assembly	actin.filament.bundle.assembly	Pxn	-1.80815196027608	-1.80815196027608	-1.80815196027608	-1.80815196027608	suppressed	-0.547603556419542	0.000263530818819782	0.0293390714530774
actin filament bundle assembly	actin filament bundle assembly	actin.filament.bundle.assembly	Plek	-1.80815196027608	-1.80815196027608	-1.80815196027608	-1.80815196027608	suppressed	-0.547603556419542	0.000263530818819782	0.0293390714530774
actin filament bundle assembly	actin filament bundle assembly	actin.filament.bundle.assembly	Actg1	-1.80815196027608	-1.80815196027608	-1.80815196027608	-1.80815196027608	suppressed	-0.547603556419542	0.000263530818819782	0.0293390714530774
actin filament bundle assembly	actin filament bundle assembly	actin.filament.bundle.assembly	Tjp1	-1.80815196027608	-1.80815196027608	-1.80815196027608	-1.80815196027608	suppressed	-0.547603556419542	0.000263530818819782	0.0293390714530774
actin filament bundle assembly	actin filament bundle assembly	actin.filament.bundle.assembly	Ppm1f	-1.80815196027608	-1.80815196027608	-1.80815196027608	-1.80815196027608	suppressed	-0.547603556419542	0.000263530818819782	0.0293390714530774
actin filament bundle assembly	actin filament bundle assembly	actin.filament.bundle.assembly	Flna	-1.80815196027608	-1.80815196027608	-1.80815196027608	-1.80815196027608	suppressed	-0.547603556419542	0.000263530818819782	0.0293390714530774
actin filament bundle assembly	actin filament bundle assembly	actin.filament.bundle.assembly	Baiap2	-1.80815196027608	-1.80815196027608	-1.80815196027608	-1.80815196027608	suppressed	-0.547603556419542	0.000263530818819782	0.0293390714530774
actin filament bundle assembly	actin filament bundle assembly	actin.filament.bundle.assembly	Tpm1	-1.80815196027608	-1.80815196027608	-1.80815196027608	-1.80815196027608	suppressed	-0.547603556419542	0.000263530818819782	0.0293390714530774
actin filament bundle assembly	actin filament bundle assembly	actin.filament.bundle.assembly	Swap70	-1.80815196027608	-1.80815196027608	-1.80815196027608	-1.80815196027608	suppressed	-0.547603556419542	0.000263530818819782	0.0293390714530774
actin filament bundle assembly	actin filament bundle assembly	actin.filament.bundle.assembly	Marcks	-1.80815196027608	-1.80815196027608	-1.80815196027608	-1.80815196027608	suppressed	-0.547603556419542	0.000263530818819782	0.0293390714530774
actin filament bundle organization	actin filament bundle assembly	actin.filament.bundle.organization	Abl2	-1.80815196027608	-1.80815196027608	-1.80815196027608	-1.80815196027608	suppressed	-0.547603556419542	0.000263530818819782	0.0293390714530774
actin filament bundle organization	actin filament bundle assembly	actin.filament.bundle.organization	Nf2	-1.80815196027608	-1.80815196027608	-1.80815196027608	-1.80815196027608	suppressed	-0.547603556419542	0.000263530818819782	0.0293390714530774
actin filament bundle organization	actin filament bundle assembly	actin.filament.bundle.organization	Actn1	-1.80815196027608	-1.80815196027608	-1.80815196027608	-1.80815196027608	suppressed	-0.547603556419542	0.000263530818819782	0.0293390714530774
actin filament bundle organization	actin filament bundle assembly	actin.filament.bundle.organization	Ezr	-1.80815196027608	-1.80815196027608	-1.80815196027608	-1.80815196027608	suppressed	-0.547603556419542	0.000263530818819782	0.0293390714530774
actin filament bundle organization	actin filament bundle assembly	actin.filament.bundle.organization	Clasp1	-1.80815196027608	-1.80815196027608	-1.80815196027608	-1.80815196027608	suppressed	-0.547603556419542	0.000263530818819782	0.0293390714530774
actin filament bundle organization	actin filament bundle assembly	actin.filament.bundle.organization	Pfn1	-1.80815196027608	-1.80815196027608	-1.80815196027608	-1.80815196027608	suppressed	-0.547603556419542	0.000263530818819782	0.0293390714530774
actin filament bundle organization	actin filament bundle assembly	actin.filament.bundle.organization	Rhoc	-1.80815196027608	-1.80815196027608	-1.80815196027608	-1.80815196027608	suppressed	-0.547603556419542	0.000263530818819782	0.0293390714530774
actin filament bundle organization	actin filament bundle assembly	actin.filament.bundle.organization	Lcp1	-1.80815196027608	-1.80815196027608	-1.80815196027608	-1.80815196027608	suppressed	-0.547603556419542	0.000263530818819782	0.0293390714530774
actin filament bundle organization	actin filament bundle assembly	actin.filament.bundle.organization	Add1	-1.80815196027608	-1.80815196027608	-1.80815196027608	-1.80815196027608	suppressed	-0.547603556419542	0.000263530818819782	0.0293390714530774
actin filament bundle organization	actin filament bundle assembly	actin.filament.bundle.organization	Ptger4	-1.80815196027608	-1.80815196027608	-1.80815196027608	-1.80815196027608	suppressed	-0.547603556419542	0.000263530818819782	0.0293390714530774
actin filament bundle organization	actin filament bundle assembly	actin.filament.bundle.organization	Actn4	-1.80815196027608	-1.80815196027608	-1.80815196027608	-1.80815196027608	suppressed	-0.547603556419542	0.000263530818819782	0.0293390714530774
actin filament bundle organization	actin filament bundle assembly	actin.filament.bundle.organization	Myh10	-1.80815196027608	-1.80815196027608	-1.80815196027608	-1.80815196027608	suppressed	-0.547603556419542	0.000263530818819782	0.0293390714530774
actin filament bundle organization	actin filament bundle assembly	actin.filament.bundle.organization	Limk1	-1.80815196027608	-1.80815196027608	-1.80815196027608	-1.80815196027608	suppressed	-0.547603556419542	0.000263530818819782	0.0293390714530774
actin filament bundle organization	actin filament bundle assembly	actin.filament.bundle.organization	Bag4	-1.80815196027608	-1.80815196027608	-1.80815196027608	-1.80815196027608	suppressed	-0.547603556419542	0.000263530818819782	0.0293390714530774
actin filament bundle organization	actin filament bundle assembly	actin.filament.bundle.organization	Pik3r2	-1.80815196027608	-1.80815196027608	-1.80815196027608	-1.80815196027608	suppressed	-0.547603556419542	0.000263530818819782	0.0293390714530774
actin filament bundle organization	actin filament bundle assembly	actin.filament.bundle.organization	Pik3r1	-1.80815196027608	-1.80815196027608	-1.80815196027608	-1.80815196027608	suppressed	-0.547603556419542	0.000263530818819782	0.0293390714530774
actin filament bundle organization	actin filament bundle assembly	actin.filament.bundle.organization	Arhgef18	-1.80815196027608	-1.80815196027608	-1.80815196027608	-1.80815196027608	suppressed	-0.547603556419542	0.000263530818819782	0.0293390714530774
actin filament bundle organization	actin filament bundle assembly	actin.filament.bundle.organization	Zyx	-1.80815196027608	-1.80815196027608	-1.80815196027608	-1.80815196027608	suppressed	-0.547603556419542	0.000263530818819782	0.0293390714530774
actin filament bundle organization	actin filament bundle assembly	actin.filament.bundle.organization	Arap1	-1.80815196027608	-1.80815196027608	-1.80815196027608	-1.80815196027608	suppressed	-0.547603556419542	0.000263530818819782	0.0293390714530774
actin filament bundle organization	actin filament bundle assembly	actin.filament.bundle.organization	Pxn	-1.80815196027608	-1.80815196027608	-1.80815196027608	-1.80815196027608	suppressed	-0.547603556419542	0.000263530818819782	0.0293390714530774
actin filament bundle organization	actin filament bundle assembly	actin.filament.bundle.organization	Plek	-1.80815196027608	-1.80815196027608	-1.80815196027608	-1.80815196027608	suppressed	-0.547603556419542	0.000263530818819782	0.0293390714530774
actin filament bundle organization	actin filament bundle assembly	actin.filament.bundle.organization	Actg1	-1.80815196027608	-1.80815196027608	-1.80815196027608	-1.80815196027608	suppressed	-0.547603556419542	0.000263530818819782	0.0293390714530774
actin filament bundle organization	actin filament bundle assembly	actin.filament.bundle.organization	Tjp1	-1.80815196027608	-1.80815196027608	-1.80815196027608	-1.80815196027608	suppressed	-0.547603556419542	0.000263530818819782	0.0293390714530774
actin filament bundle organization	actin filament bundle assembly	actin.filament.bundle.organization	Ppm1f	-1.80815196027608	-1.80815196027608	-1.80815196027608	-1.80815196027608	suppressed	-0.547603556419542	0.000263530818819782	0.0293390714530774
actin filament bundle organization	actin filament bundle assembly	actin.filament.bundle.organization	Flna	-1.80815196027608	-1.80815196027608	-1.80815196027608	-1.80815196027608	suppressed	-0.547603556419542	0.000263530818819782	0.0293390714530774
actin filament bundle organization	actin filament bundle assembly	actin.filament.bundle.organization	Baiap2	-1.80815196027608	-1.80815196027608	-1.80815196027608	-1.80815196027608	suppressed	-0.547603556419542	0.000263530818819782	0.0293390714530774
actin filament bundle organization	actin filament bundle assembly	actin.filament.bundle.organization	Tpm1	-1.80815196027608	-1.80815196027608	-1.80815196027608	-1.80815196027608	suppressed	-0.547603556419542	0.000263530818819782	0.0293390714530774
actin filament bundle organization	actin filament bundle assembly	actin.filament.bundle.organization	Swap70	-1.80815196027608	-1.80815196027608	-1.80815196027608	-1.80815196027608	suppressed	-0.547603556419542	0.000263530818819782	0.0293390714530774
actin filament bundle organization	actin filament bundle assembly	actin.filament.bundle.organization	Marcks	-1.80815196027608	-1.80815196027608	-1.80815196027608	-1.80815196027608	suppressed	-0.547603556419542	0.000263530818819782	0.0293390714530774
regulation of vitamin D biosynthetic process	regulation of calcidiol 1-monooxygenase activity	regulation.of.vitamin.D.biosynthetic.process	Gfi1	-1.59265394425645	-1.59265394425645	-1.59265394425645	-1.59265394425645	suppressed	-0.982989714958083	0.000423277094262184	0.040312621037295
regulation of vitamin D biosynthetic process	regulation of calcidiol 1-monooxygenase activity	regulation.of.vitamin.D.biosynthetic.process	Ifng	-1.59265394425645	-1.59265394425645	-1.59265394425645	-1.59265394425645	suppressed	-0.982989714958083	0.000423277094262184	0.040312621037295
vitamin D biosynthetic process	regulation of calcidiol 1-monooxygenase activity	vitamin.D.biosynthetic.process	Gfi1	-1.59265394425645	-1.59265394425645	-1.59265394425645	-1.59265394425645	suppressed	-0.982989714958083	0.000423277094262184	0.040312621037295
vitamin D biosynthetic process	regulation of calcidiol 1-monooxygenase activity	vitamin.D.biosynthetic.process	Ifng	-1.59265394425645	-1.59265394425645	-1.59265394425645	-1.59265394425645	suppressed	-0.982989714958083	0.000423277094262184	0.040312621037295
vitamin D metabolic process	regulation of calcidiol 1-monooxygenase activity	vitamin.D.metabolic.process	Gfi1	-1.59265394425645	-1.59265394425645	-1.59265394425645	-1.59265394425645	suppressed	-0.982989714958083	0.000423277094262184	0.040312621037295
vitamin D metabolic process	regulation of calcidiol 1-monooxygenase activity	vitamin.D.metabolic.process	Ifng	-1.59265394425645	-1.59265394425645	-1.59265394425645	-1.59265394425645	suppressed	-0.982989714958083	0.000423277094262184	0.040312621037295
actin binding	actin cytoskeleton organization	actin.binding	Actr2	-1.59037400073152	-1.60367316355572	-1.55287510848744	-1.43382263807045	suppressed	-0.434054595680259	0.000280590246937331	0.0306531090355165
actin binding	actin cytoskeleton organization	actin.binding	Myo9b	-1.59037400073152	-1.60367316355572	-1.55287510848744	-1.43382263807045	suppressed	-0.434054595680259	0.000280590246937331	0.0306531090355165
actin binding	actin cytoskeleton organization	actin.binding	Coro7	-1.59037400073152	-1.60367316355572	-1.55287510848744	-1.43382263807045	suppressed	-0.434054595680259	0.000280590246937331	0.0306531090355165
actin binding	actin cytoskeleton organization	actin.binding	Coro1c	-1.59037400073152	-1.60367316355572	-1.55287510848744	-1.43382263807045	suppressed	-0.434054595680259	0.000280590246937331	0.0306531090355165
actin binding	actin cytoskeleton organization	actin.binding	Wipf1	-1.59037400073152	-1.60367316355572	-1.55287510848744	-1.43382263807045	suppressed	-0.434054595680259	0.000280590246937331	0.0306531090355165
actin binding	actin cytoskeleton organization	actin.binding	Phactr4	-1.59037400073152	-1.60367316355572	-1.55287510848744	-1.43382263807045	suppressed	-0.434054595680259	0.000280590246937331	0.0306531090355165
actin binding	actin cytoskeleton organization	actin.binding	Diaph3	-1.59037400073152	-1.60367316355572	-1.55287510848744	-1.43382263807045	suppressed	-0.434054595680259	0.000280590246937331	0.0306531090355165
actin binding	actin cytoskeleton organization	actin.binding	Wdr1	-1.59037400073152	-1.60367316355572	-1.55287510848744	-1.43382263807045	suppressed	-0.434054595680259	0.000280590246937331	0.0306531090355165
actin binding	actin cytoskeleton organization	actin.binding	Tln1	-1.59037400073152	-1.60367316355572	-1.55287510848744	-1.43382263807045	suppressed	-0.434054595680259	0.000280590246937331	0.0306531090355165
actin binding	actin cytoskeleton organization	actin.binding	Hcls1	-1.59037400073152	-1.60367316355572	-1.55287510848744	-1.43382263807045	suppressed	-0.434054595680259	0.000280590246937331	0.0306531090355165
actin binding	actin cytoskeleton organization	actin.binding	Dbnl	-1.59037400073152	-1.60367316355572	-1.55287510848744	-1.43382263807045	suppressed	-0.434054595680259	0.000280590246937331	0.0306531090355165
actin binding	actin cytoskeleton organization	actin.binding	Fkbp15	-1.59037400073152	-1.60367316355572	-1.55287510848744	-1.43382263807045	suppressed	-0.434054595680259	0.000280590246937331	0.0306531090355165
actin binding	actin cytoskeleton organization	actin.binding	Cfl2	-1.59037400073152	-1.60367316355572	-1.55287510848744	-1.43382263807045	suppressed	-0.434054595680259	0.000280590246937331	0.0306531090355165
actin binding	actin cytoskeleton organization	actin.binding	Capza1	-1.59037400073152	-1.60367316355572	-1.55287510848744	-1.43382263807045	suppressed	-0.434054595680259	0.000280590246937331	0.0306531090355165
actin binding	actin cytoskeleton organization	actin.binding	Diaph1	-1.59037400073152	-1.60367316355572	-1.55287510848744	-1.43382263807045	suppressed	-0.434054595680259	0.000280590246937331	0.0306531090355165
actin binding	actin cytoskeleton organization	actin.binding	Was	-1.59037400073152	-1.60367316355572	-1.55287510848744	-1.43382263807045	suppressed	-0.434054595680259	0.000280590246937331	0.0306531090355165
actin binding	actin cytoskeleton organization	actin.binding	Cap1	-1.59037400073152	-1.60367316355572	-1.55287510848744	-1.43382263807045	suppressed	-0.434054595680259	0.000280590246937331	0.0306531090355165
actin binding	actin cytoskeleton organization	actin.binding	Klhl20	-1.59037400073152	-1.60367316355572	-1.55287510848744	-1.43382263807045	suppressed	-0.434054595680259	0.000280590246937331	0.0306531090355165
actin binding	actin cytoskeleton organization	actin.binding	Dstn	-1.59037400073152	-1.60367316355572	-1.55287510848744	-1.43382263807045	suppressed	-0.434054595680259	0.000280590246937331	0.0306531090355165
actin binding	actin cytoskeleton organization	actin.binding	Coro1a	-1.59037400073152	-1.60367316355572	-1.55287510848744	-1.43382263807045	suppressed	-0.434054595680259	0.000280590246937331	0.0306531090355165
actin binding	actin cytoskeleton organization	actin.binding	Hip1r	-1.59037400073152	-1.60367316355572	-1.55287510848744	-1.43382263807045	suppressed	-0.434054595680259	0.000280590246937331	0.0306531090355165
actin binding	actin cytoskeleton organization	actin.binding	Pdlim2	-1.59037400073152	-1.60367316355572	-1.55287510848744	-1.43382263807045	suppressed	-0.434054595680259	0.000280590246937331	0.0306531090355165
actin binding	actin cytoskeleton organization	actin.binding	Myh1	-1.59037400073152	-1.60367316355572	-1.55287510848744	-1.43382263807045	suppressed	-0.434054595680259	0.000280590246937331	0.0306531090355165
actin binding	actin cytoskeleton organization	actin.binding	Mrtfa	-1.59037400073152	-1.60367316355572	-1.55287510848744	-1.43382263807045	suppressed	-0.434054595680259	0.000280590246937331	0.0306531090355165
actin binding	actin cytoskeleton organization	actin.binding	Tln2	-1.59037400073152	-1.60367316355572	-1.55287510848744	-1.43382263807045	suppressed	-0.434054595680259	0.000280590246937331	0.0306531090355165
actin binding	actin cytoskeleton organization	actin.binding	Iqgap1	-1.59037400073152	-1.60367316355572	-1.55287510848744	-1.43382263807045	suppressed	-0.434054595680259	0.000280590246937331	0.0306531090355165
actin binding	actin cytoskeleton organization	actin.binding	Anln	-1.59037400073152	-1.60367316355572	-1.55287510848744	-1.43382263807045	suppressed	-0.434054595680259	0.000280590246937331	0.0306531090355165
actin binding	actin cytoskeleton organization	actin.binding	Nf2	-1.59037400073152	-1.60367316355572	-1.55287510848744	-1.43382263807045	suppressed	-0.434054595680259	0.000280590246937331	0.0306531090355165
actin binding	actin cytoskeleton organization	actin.binding	Fmnl1	-1.59037400073152	-1.60367316355572	-1.55287510848744	-1.43382263807045	suppressed	-0.434054595680259	0.000280590246937331	0.0306531090355165
actin binding	actin cytoskeleton organization	actin.binding	Actn1	-1.59037400073152	-1.60367316355572	-1.55287510848744	-1.43382263807045	suppressed	-0.434054595680259	0.000280590246937331	0.0306531090355165
actin binding	actin cytoskeleton organization	actin.binding	Ezr	-1.59037400073152	-1.60367316355572	-1.55287510848744	-1.43382263807045	suppressed	-0.434054595680259	0.000280590246937331	0.0306531090355165
actin binding	actin cytoskeleton organization	actin.binding	Ywhah	-1.59037400073152	-1.60367316355572	-1.55287510848744	-1.43382263807045	suppressed	-0.434054595680259	0.000280590246937331	0.0306531090355165
actin binding	actin cytoskeleton organization	actin.binding	Capg	-1.59037400073152	-1.60367316355572	-1.55287510848744	-1.43382263807045	suppressed	-0.434054595680259	0.000280590246937331	0.0306531090355165
actin binding	actin cytoskeleton organization	actin.binding	Ssh2	-1.59037400073152	-1.60367316355572	-1.55287510848744	-1.43382263807045	suppressed	-0.434054595680259	0.000280590246937331	0.0306531090355165
actin binding	actin cytoskeleton organization	actin.binding	Pfn1	-1.59037400073152	-1.60367316355572	-1.55287510848744	-1.43382263807045	suppressed	-0.434054595680259	0.000280590246937331	0.0306531090355165
actin binding	actin cytoskeleton organization	actin.binding	Kptn	-1.59037400073152	-1.60367316355572	-1.55287510848744	-1.43382263807045	suppressed	-0.434054595680259	0.000280590246937331	0.0306531090355165
actin binding	actin cytoskeleton organization	actin.binding	Fhl3	-1.59037400073152	-1.60367316355572	-1.55287510848744	-1.43382263807045	suppressed	-0.434054595680259	0.000280590246937331	0.0306531090355165
actin binding	actin cytoskeleton organization	actin.binding	Plec	-1.59037400073152	-1.60367316355572	-1.55287510848744	-1.43382263807045	suppressed	-0.434054595680259	0.000280590246937331	0.0306531090355165
actin binding	actin cytoskeleton organization	actin.binding	Eef2	-1.59037400073152	-1.60367316355572	-1.55287510848744	-1.43382263807045	suppressed	-0.434054595680259	0.000280590246937331	0.0306531090355165
actin binding	actin cytoskeleton organization	actin.binding	Lcp1	-1.59037400073152	-1.60367316355572	-1.55287510848744	-1.43382263807045	suppressed	-0.434054595680259	0.000280590246937331	0.0306531090355165
actin binding	actin cytoskeleton organization	actin.binding	Add1	-1.59037400073152	-1.60367316355572	-1.55287510848744	-1.43382263807045	suppressed	-0.434054595680259	0.000280590246937331	0.0306531090355165
actin binding	actin cytoskeleton organization	actin.binding	Svil	-1.59037400073152	-1.60367316355572	-1.55287510848744	-1.43382263807045	suppressed	-0.434054595680259	0.000280590246937331	0.0306531090355165
actin binding	actin cytoskeleton organization	actin.binding	Actn4	-1.59037400073152	-1.60367316355572	-1.55287510848744	-1.43382263807045	suppressed	-0.434054595680259	0.000280590246937331	0.0306531090355165
actin binding	actin cytoskeleton organization	actin.binding	Myh10	-1.59037400073152	-1.60367316355572	-1.55287510848744	-1.43382263807045	suppressed	-0.434054595680259	0.000280590246937331	0.0306531090355165
actin binding	actin cytoskeleton organization	actin.binding	Jmy	-1.59037400073152	-1.60367316355572	-1.55287510848744	-1.43382263807045	suppressed	-0.434054595680259	0.000280590246937331	0.0306531090355165
actin binding	actin cytoskeleton organization	actin.binding	Bin1	-1.59037400073152	-1.60367316355572	-1.55287510848744	-1.43382263807045	suppressed	-0.434054595680259	0.000280590246937331	0.0306531090355165
actin binding	actin cytoskeleton organization	actin.binding	Tagln2	-1.59037400073152	-1.60367316355572	-1.55287510848744	-1.43382263807045	suppressed	-0.434054595680259	0.000280590246937331	0.0306531090355165
actin binding	actin cytoskeleton organization	actin.binding	Add3	-1.59037400073152	-1.60367316355572	-1.55287510848744	-1.43382263807045	suppressed	-0.434054595680259	0.000280590246937331	0.0306531090355165
actin binding	actin cytoskeleton organization	actin.binding	Smtn	-1.59037400073152	-1.60367316355572	-1.55287510848744	-1.43382263807045	suppressed	-0.434054595680259	0.000280590246937331	0.0306531090355165
actin binding	actin cytoskeleton organization	actin.binding	Whamm	-1.59037400073152	-1.60367316355572	-1.55287510848744	-1.43382263807045	suppressed	-0.434054595680259	0.000280590246937331	0.0306531090355165
actin binding	actin cytoskeleton organization	actin.binding	Pdlim5	-1.59037400073152	-1.60367316355572	-1.55287510848744	-1.43382263807045	suppressed	-0.434054595680259	0.000280590246937331	0.0306531090355165
actin binding	actin cytoskeleton organization	actin.binding	Vcl	-1.59037400073152	-1.60367316355572	-1.55287510848744	-1.43382263807045	suppressed	-0.434054595680259	0.000280590246937331	0.0306531090355165
actin binding	actin cytoskeleton organization	actin.binding	Lasp1	-1.59037400073152	-1.60367316355572	-1.55287510848744	-1.43382263807045	suppressed	-0.434054595680259	0.000280590246937331	0.0306531090355165
actin binding	actin cytoskeleton organization	actin.binding	Ctnna1	-1.59037400073152	-1.60367316355572	-1.55287510848744	-1.43382263807045	suppressed	-0.434054595680259	0.000280590246937331	0.0306531090355165
actin binding	actin cytoskeleton organization	actin.binding	Cnn2	-1.59037400073152	-1.60367316355572	-1.55287510848744	-1.43382263807045	suppressed	-0.434054595680259	0.000280590246937331	0.0306531090355165
actin binding	actin cytoskeleton organization	actin.binding	Tmsb4x	-1.59037400073152	-1.60367316355572	-1.55287510848744	-1.43382263807045	suppressed	-0.434054595680259	0.000280590246937331	0.0306531090355165
actin binding	actin cytoskeleton organization	actin.binding	Gipc1	-1.59037400073152	-1.60367316355572	-1.55287510848744	-1.43382263807045	suppressed	-0.434054595680259	0.000280590246937331	0.0306531090355165
actin binding	actin cytoskeleton organization	actin.binding	Inf2	-1.59037400073152	-1.60367316355572	-1.55287510848744	-1.43382263807045	suppressed	-0.434054595680259	0.000280590246937331	0.0306531090355165
actin binding	actin cytoskeleton organization	actin.binding	Cotl1	-1.59037400073152	-1.60367316355572	-1.55287510848744	-1.43382263807045	suppressed	-0.434054595680259	0.000280590246937331	0.0306531090355165
actin binding	actin cytoskeleton organization	actin.binding	Dyrk1a	-1.59037400073152	-1.60367316355572	-1.55287510848744	-1.43382263807045	suppressed	-0.434054595680259	0.000280590246937331	0.0306531090355165
actin binding	actin cytoskeleton organization	actin.binding	Vasp	-1.59037400073152	-1.60367316355572	-1.55287510848744	-1.43382263807045	suppressed	-0.434054595680259	0.000280590246937331	0.0306531090355165
actin binding	actin cytoskeleton organization	actin.binding	Myo1e	-1.59037400073152	-1.60367316355572	-1.55287510848744	-1.43382263807045	suppressed	-0.434054595680259	0.000280590246937331	0.0306531090355165
actin binding	actin cytoskeleton organization	actin.binding	Tpm4	-1.59037400073152	-1.60367316355572	-1.55287510848744	-1.43382263807045	suppressed	-0.434054595680259	0.000280590246937331	0.0306531090355165
actin binding	actin cytoskeleton organization	actin.binding	Myo6	-1.59037400073152	-1.60367316355572	-1.55287510848744	-1.43382263807045	suppressed	-0.434054595680259	0.000280590246937331	0.0306531090355165
actin binding	actin cytoskeleton organization	actin.binding	Med28	-1.59037400073152	-1.60367316355572	-1.55287510848744	-1.43382263807045	suppressed	-0.434054595680259	0.000280590246937331	0.0306531090355165
actin binding	actin cytoskeleton organization	actin.binding	Flnb	-1.59037400073152	-1.60367316355572	-1.55287510848744	-1.43382263807045	suppressed	-0.434054595680259	0.000280590246937331	0.0306531090355165
actin binding	actin cytoskeleton organization	actin.binding	Myo19	-1.59037400073152	-1.60367316355572	-1.55287510848744	-1.43382263807045	suppressed	-0.434054595680259	0.000280590246937331	0.0306531090355165
actin binding	actin cytoskeleton organization	actin.binding	Rcsd1	-1.59037400073152	-1.60367316355572	-1.55287510848744	-1.43382263807045	suppressed	-0.434054595680259	0.000280590246937331	0.0306531090355165
actin binding	actin cytoskeleton organization	actin.binding	Cnn3	-1.59037400073152	-1.60367316355572	-1.55287510848744	-1.43382263807045	suppressed	-0.434054595680259	0.000280590246937331	0.0306531090355165
actin binding	actin cytoskeleton organization	actin.binding	Marcksl1	-1.59037400073152	-1.60367316355572	-1.55287510848744	-1.43382263807045	suppressed	-0.434054595680259	0.000280590246937331	0.0306531090355165
actin binding	actin cytoskeleton organization	actin.binding	Rai14	-1.59037400073152	-1.60367316355572	-1.55287510848744	-1.43382263807045	suppressed	-0.434054595680259	0.000280590246937331	0.0306531090355165
actin binding	actin cytoskeleton organization	actin.binding	Tpm3	-1.59037400073152	-1.60367316355572	-1.55287510848744	-1.43382263807045	suppressed	-0.434054595680259	0.000280590246937331	0.0306531090355165
actin binding	actin cytoskeleton organization	actin.binding	Myo1f	-1.59037400073152	-1.60367316355572	-1.55287510848744	-1.43382263807045	suppressed	-0.434054595680259	0.000280590246937331	0.0306531090355165
actin binding	actin cytoskeleton organization	actin.binding	Cobll1	-1.59037400073152	-1.60367316355572	-1.55287510848744	-1.43382263807045	suppressed	-0.434054595680259	0.000280590246937331	0.0306531090355165
actin binding	actin cytoskeleton organization	actin.binding	Pdlim7	-1.59037400073152	-1.60367316355572	-1.55287510848744	-1.43382263807045	suppressed	-0.434054595680259	0.000280590246937331	0.0306531090355165
actin binding	actin cytoskeleton organization	actin.binding	Flna	-1.59037400073152	-1.60367316355572	-1.55287510848744	-1.43382263807045	suppressed	-0.434054595680259	0.000280590246937331	0.0306531090355165
actin binding	actin cytoskeleton organization	actin.binding	Mical1	-1.59037400073152	-1.60367316355572	-1.55287510848744	-1.43382263807045	suppressed	-0.434054595680259	0.000280590246937331	0.0306531090355165
actin binding	actin cytoskeleton organization	actin.binding	Tpm2	-1.59037400073152	-1.60367316355572	-1.55287510848744	-1.43382263807045	suppressed	-0.434054595680259	0.000280590246937331	0.0306531090355165
actin binding	actin cytoskeleton organization	actin.binding	Tpm1	-1.59037400073152	-1.60367316355572	-1.55287510848744	-1.43382263807045	suppressed	-0.434054595680259	0.000280590246937331	0.0306531090355165
actin binding	actin cytoskeleton organization	actin.binding	Coro2a	-1.59037400073152	-1.60367316355572	-1.55287510848744	-1.43382263807045	suppressed	-0.434054595680259	0.000280590246937331	0.0306531090355165
actin binding	actin cytoskeleton organization	actin.binding	Rusc1	-1.59037400073152	-1.60367316355572	-1.55287510848744	-1.43382263807045	suppressed	-0.434054595680259	0.000280590246937331	0.0306531090355165
actin binding	actin cytoskeleton organization	actin.binding	Scin	-1.59037400073152	-1.60367316355572	-1.55287510848744	-1.43382263807045	suppressed	-0.434054595680259	0.000280590246937331	0.0306531090355165
actin binding	actin cytoskeleton organization	actin.binding	Marcks	-1.59037400073152	-1.60367316355572	-1.55287510848744	-1.43382263807045	suppressed	-0.434054595680259	0.000280590246937331	0.0306531090355165
actin cytoskeleton	actin cytoskeleton organization	actin.cytoskeleton	Lpxn	-1.59037400073152	-1.65222489296974	-1.55287510848744	-1.43382263807045	suppressed	-0.442250569983441	0.0000357870762735488	0.00664625651526925
actin cytoskeleton	actin cytoskeleton organization	actin.cytoskeleton	Fchsd1	-1.59037400073152	-1.65222489296974	-1.55287510848744	-1.43382263807045	suppressed	-0.442250569983441	0.0000357870762735488	0.00664625651526925
actin cytoskeleton	actin cytoskeleton organization	actin.cytoskeleton	Mtss1	-1.59037400073152	-1.65222489296974	-1.55287510848744	-1.43382263807045	suppressed	-0.442250569983441	0.0000357870762735488	0.00664625651526925
actin cytoskeleton	actin cytoskeleton organization	actin.cytoskeleton	Peak1	-1.59037400073152	-1.65222489296974	-1.55287510848744	-1.43382263807045	suppressed	-0.442250569983441	0.0000357870762735488	0.00664625651526925
actin cytoskeleton	actin cytoskeleton organization	actin.cytoskeleton	Cenpq	-1.59037400073152	-1.65222489296974	-1.55287510848744	-1.43382263807045	suppressed	-0.442250569983441	0.0000357870762735488	0.00664625651526925
actin cytoskeleton	actin cytoskeleton organization	actin.cytoskeleton	Flii	-1.59037400073152	-1.65222489296974	-1.55287510848744	-1.43382263807045	suppressed	-0.442250569983441	0.0000357870762735488	0.00664625651526925
actin cytoskeleton	actin cytoskeleton organization	actin.cytoskeleton	Lpp	-1.59037400073152	-1.65222489296974	-1.55287510848744	-1.43382263807045	suppressed	-0.442250569983441	0.0000357870762735488	0.00664625651526925
actin cytoskeleton	actin cytoskeleton organization	actin.cytoskeleton	Actr2	-1.59037400073152	-1.65222489296974	-1.55287510848744	-1.43382263807045	suppressed	-0.442250569983441	0.0000357870762735488	0.00664625651526925
actin cytoskeleton	actin cytoskeleton organization	actin.cytoskeleton	Myo9b	-1.59037400073152	-1.65222489296974	-1.55287510848744	-1.43382263807045	suppressed	-0.442250569983441	0.0000357870762735488	0.00664625651526925
actin cytoskeleton	actin cytoskeleton organization	actin.cytoskeleton	Coro1c	-1.59037400073152	-1.65222489296974	-1.55287510848744	-1.43382263807045	suppressed	-0.442250569983441	0.0000357870762735488	0.00664625651526925
actin cytoskeleton	actin cytoskeleton organization	actin.cytoskeleton	Wipf1	-1.59037400073152	-1.65222489296974	-1.55287510848744	-1.43382263807045	suppressed	-0.442250569983441	0.0000357870762735488	0.00664625651526925
actin cytoskeleton	actin cytoskeleton organization	actin.cytoskeleton	Diaph3	-1.59037400073152	-1.65222489296974	-1.55287510848744	-1.43382263807045	suppressed	-0.442250569983441	0.0000357870762735488	0.00664625651526925
actin cytoskeleton	actin cytoskeleton organization	actin.cytoskeleton	Wdr1	-1.59037400073152	-1.65222489296974	-1.55287510848744	-1.43382263807045	suppressed	-0.442250569983441	0.0000357870762735488	0.00664625651526925
actin cytoskeleton	actin cytoskeleton organization	actin.cytoskeleton	Dctn4	-1.59037400073152	-1.65222489296974	-1.55287510848744	-1.43382263807045	suppressed	-0.442250569983441	0.0000357870762735488	0.00664625651526925
actin cytoskeleton	actin cytoskeleton organization	actin.cytoskeleton	Aldoa	-1.59037400073152	-1.65222489296974	-1.55287510848744	-1.43382263807045	suppressed	-0.442250569983441	0.0000357870762735488	0.00664625651526925
actin cytoskeleton	actin cytoskeleton organization	actin.cytoskeleton	Hcls1	-1.59037400073152	-1.65222489296974	-1.55287510848744	-1.43382263807045	suppressed	-0.442250569983441	0.0000357870762735488	0.00664625651526925
actin cytoskeleton	actin cytoskeleton organization	actin.cytoskeleton	Inpp5d	-1.59037400073152	-1.65222489296974	-1.55287510848744	-1.43382263807045	suppressed	-0.442250569983441	0.0000357870762735488	0.00664625651526925
actin cytoskeleton	actin cytoskeleton organization	actin.cytoskeleton	Dbnl	-1.59037400073152	-1.65222489296974	-1.55287510848744	-1.43382263807045	suppressed	-0.442250569983441	0.0000357870762735488	0.00664625651526925
actin cytoskeleton	actin cytoskeleton organization	actin.cytoskeleton	Itsn1	-1.59037400073152	-1.65222489296974	-1.55287510848744	-1.43382263807045	suppressed	-0.442250569983441	0.0000357870762735488	0.00664625651526925
actin cytoskeleton	actin cytoskeleton organization	actin.cytoskeleton	Fkbp15	-1.59037400073152	-1.65222489296974	-1.55287510848744	-1.43382263807045	suppressed	-0.442250569983441	0.0000357870762735488	0.00664625651526925
actin cytoskeleton	actin cytoskeleton organization	actin.cytoskeleton	Cfl2	-1.59037400073152	-1.65222489296974	-1.55287510848744	-1.43382263807045	suppressed	-0.442250569983441	0.0000357870762735488	0.00664625651526925
actin cytoskeleton	actin cytoskeleton organization	actin.cytoskeleton	Arhgap21	-1.59037400073152	-1.65222489296974	-1.55287510848744	-1.43382263807045	suppressed	-0.442250569983441	0.0000357870762735488	0.00664625651526925
actin cytoskeleton	actin cytoskeleton organization	actin.cytoskeleton	Capza1	-1.59037400073152	-1.65222489296974	-1.55287510848744	-1.43382263807045	suppressed	-0.442250569983441	0.0000357870762735488	0.00664625651526925
actin cytoskeleton	actin cytoskeleton organization	actin.cytoskeleton	Septin2	-1.59037400073152	-1.65222489296974	-1.55287510848744	-1.43382263807045	suppressed	-0.442250569983441	0.0000357870762735488	0.00664625651526925
actin cytoskeleton	actin cytoskeleton organization	actin.cytoskeleton	Diaph1	-1.59037400073152	-1.65222489296974	-1.55287510848744	-1.43382263807045	suppressed	-0.442250569983441	0.0000357870762735488	0.00664625651526925
actin cytoskeleton	actin cytoskeleton organization	actin.cytoskeleton	Was	-1.59037400073152	-1.65222489296974	-1.55287510848744	-1.43382263807045	suppressed	-0.442250569983441	0.0000357870762735488	0.00664625651526925
actin cytoskeleton	actin cytoskeleton organization	actin.cytoskeleton	Cap1	-1.59037400073152	-1.65222489296974	-1.55287510848744	-1.43382263807045	suppressed	-0.442250569983441	0.0000357870762735488	0.00664625651526925
actin cytoskeleton	actin cytoskeleton organization	actin.cytoskeleton	Dstn	-1.59037400073152	-1.65222489296974	-1.55287510848744	-1.43382263807045	suppressed	-0.442250569983441	0.0000357870762735488	0.00664625651526925
actin cytoskeleton	actin cytoskeleton organization	actin.cytoskeleton	Rara	-1.59037400073152	-1.65222489296974	-1.55287510848744	-1.43382263807045	suppressed	-0.442250569983441	0.0000357870762735488	0.00664625651526925
actin cytoskeleton	actin cytoskeleton organization	actin.cytoskeleton	Septin9	-1.59037400073152	-1.65222489296974	-1.55287510848744	-1.43382263807045	suppressed	-0.442250569983441	0.0000357870762735488	0.00664625651526925
actin cytoskeleton	actin cytoskeleton organization	actin.cytoskeleton	Coro1a	-1.59037400073152	-1.65222489296974	-1.55287510848744	-1.43382263807045	suppressed	-0.442250569983441	0.0000357870762735488	0.00664625651526925
actin cytoskeleton	actin cytoskeleton organization	actin.cytoskeleton	Pdlim2	-1.59037400073152	-1.65222489296974	-1.55287510848744	-1.43382263807045	suppressed	-0.442250569983441	0.0000357870762735488	0.00664625651526925
actin cytoskeleton	actin cytoskeleton organization	actin.cytoskeleton	Dctn3	-1.59037400073152	-1.65222489296974	-1.55287510848744	-1.43382263807045	suppressed	-0.442250569983441	0.0000357870762735488	0.00664625651526925
actin cytoskeleton	actin cytoskeleton organization	actin.cytoskeleton	Myh1	-1.59037400073152	-1.65222489296974	-1.55287510848744	-1.43382263807045	suppressed	-0.442250569983441	0.0000357870762735488	0.00664625651526925
actin cytoskeleton	actin cytoskeleton organization	actin.cytoskeleton	Taok2	-1.59037400073152	-1.65222489296974	-1.55287510848744	-1.43382263807045	suppressed	-0.442250569983441	0.0000357870762735488	0.00664625651526925
actin cytoskeleton	actin cytoskeleton organization	actin.cytoskeleton	Keap1	-1.59037400073152	-1.65222489296974	-1.55287510848744	-1.43382263807045	suppressed	-0.442250569983441	0.0000357870762735488	0.00664625651526925
actin cytoskeleton	actin cytoskeleton organization	actin.cytoskeleton	Csrp1	-1.59037400073152	-1.65222489296974	-1.55287510848744	-1.43382263807045	suppressed	-0.442250569983441	0.0000357870762735488	0.00664625651526925
actin cytoskeleton	actin cytoskeleton organization	actin.cytoskeleton	Dynll2	-1.59037400073152	-1.65222489296974	-1.55287510848744	-1.43382263807045	suppressed	-0.442250569983441	0.0000357870762735488	0.00664625651526925
actin cytoskeleton	actin cytoskeleton organization	actin.cytoskeleton	Eef1a1	-1.59037400073152	-1.65222489296974	-1.55287510848744	-1.43382263807045	suppressed	-0.442250569983441	0.0000357870762735488	0.00664625651526925
actin cytoskeleton	actin cytoskeleton organization	actin.cytoskeleton	Iqgap1	-1.59037400073152	-1.65222489296974	-1.55287510848744	-1.43382263807045	suppressed	-0.442250569983441	0.0000357870762735488	0.00664625651526925
actin cytoskeleton	actin cytoskeleton organization	actin.cytoskeleton	Abl2	-1.59037400073152	-1.65222489296974	-1.55287510848744	-1.43382263807045	suppressed	-0.442250569983441	0.0000357870762735488	0.00664625651526925
actin cytoskeleton	actin cytoskeleton organization	actin.cytoskeleton	Anln	-1.59037400073152	-1.65222489296974	-1.55287510848744	-1.43382263807045	suppressed	-0.442250569983441	0.0000357870762735488	0.00664625651526925
actin cytoskeleton	actin cytoskeleton organization	actin.cytoskeleton	Crmp1	-1.59037400073152	-1.65222489296974	-1.55287510848744	-1.43382263807045	suppressed	-0.442250569983441	0.0000357870762735488	0.00664625651526925
actin cytoskeleton	actin cytoskeleton organization	actin.cytoskeleton	Nf2	-1.59037400073152	-1.65222489296974	-1.55287510848744	-1.43382263807045	suppressed	-0.442250569983441	0.0000357870762735488	0.00664625651526925
actin cytoskeleton	actin cytoskeleton organization	actin.cytoskeleton	Dock5	-1.59037400073152	-1.65222489296974	-1.55287510848744	-1.43382263807045	suppressed	-0.442250569983441	0.0000357870762735488	0.00664625651526925
actin cytoskeleton	actin cytoskeleton organization	actin.cytoskeleton	Septin11	-1.59037400073152	-1.65222489296974	-1.55287510848744	-1.43382263807045	suppressed	-0.442250569983441	0.0000357870762735488	0.00664625651526925
actin cytoskeleton	actin cytoskeleton organization	actin.cytoskeleton	Bin2	-1.59037400073152	-1.65222489296974	-1.55287510848744	-1.43382263807045	suppressed	-0.442250569983441	0.0000357870762735488	0.00664625651526925
actin cytoskeleton	actin cytoskeleton organization	actin.cytoskeleton	Actn1	-1.59037400073152	-1.65222489296974	-1.55287510848744	-1.43382263807045	suppressed	-0.442250569983441	0.0000357870762735488	0.00664625651526925
actin cytoskeleton	actin cytoskeleton organization	actin.cytoskeleton	Ezr	-1.59037400073152	-1.65222489296974	-1.55287510848744	-1.43382263807045	suppressed	-0.442250569983441	0.0000357870762735488	0.00664625651526925
actin cytoskeleton	actin cytoskeleton organization	actin.cytoskeleton	Ccdc102a	-1.59037400073152	-1.65222489296974	-1.55287510848744	-1.43382263807045	suppressed	-0.442250569983441	0.0000357870762735488	0.00664625651526925
actin cytoskeleton	actin cytoskeleton organization	actin.cytoskeleton	Capg	-1.59037400073152	-1.65222489296974	-1.55287510848744	-1.43382263807045	suppressed	-0.442250569983441	0.0000357870762735488	0.00664625651526925
actin cytoskeleton	actin cytoskeleton organization	actin.cytoskeleton	Trmt10a	-1.59037400073152	-1.65222489296974	-1.55287510848744	-1.43382263807045	suppressed	-0.442250569983441	0.0000357870762735488	0.00664625651526925
actin cytoskeleton	actin cytoskeleton organization	actin.cytoskeleton	Kptn	-1.59037400073152	-1.65222489296974	-1.55287510848744	-1.43382263807045	suppressed	-0.442250569983441	0.0000357870762735488	0.00664625651526925
actin cytoskeleton	actin cytoskeleton organization	actin.cytoskeleton	Fhl3	-1.59037400073152	-1.65222489296974	-1.55287510848744	-1.43382263807045	suppressed	-0.442250569983441	0.0000357870762735488	0.00664625651526925
actin cytoskeleton	actin cytoskeleton organization	actin.cytoskeleton	Acta1	-1.59037400073152	-1.65222489296974	-1.55287510848744	-1.43382263807045	suppressed	-0.442250569983441	0.0000357870762735488	0.00664625651526925
actin cytoskeleton	actin cytoskeleton organization	actin.cytoskeleton	Lcp1	-1.59037400073152	-1.65222489296974	-1.55287510848744	-1.43382263807045	suppressed	-0.442250569983441	0.0000357870762735488	0.00664625651526925
actin cytoskeleton	actin cytoskeleton organization	actin.cytoskeleton	Add1	-1.59037400073152	-1.65222489296974	-1.55287510848744	-1.43382263807045	suppressed	-0.442250569983441	0.0000357870762735488	0.00664625651526925
actin cytoskeleton	actin cytoskeleton organization	actin.cytoskeleton	Svil	-1.59037400073152	-1.65222489296974	-1.55287510848744	-1.43382263807045	suppressed	-0.442250569983441	0.0000357870762735488	0.00664625651526925
actin cytoskeleton	actin cytoskeleton organization	actin.cytoskeleton	Anxa1	-1.59037400073152	-1.65222489296974	-1.55287510848744	-1.43382263807045	suppressed	-0.442250569983441	0.0000357870762735488	0.00664625651526925
actin cytoskeleton	actin cytoskeleton organization	actin.cytoskeleton	Actn4	-1.59037400073152	-1.65222489296974	-1.55287510848744	-1.43382263807045	suppressed	-0.442250569983441	0.0000357870762735488	0.00664625651526925
actin cytoskeleton	actin cytoskeleton organization	actin.cytoskeleton	Myh10	-1.59037400073152	-1.65222489296974	-1.55287510848744	-1.43382263807045	suppressed	-0.442250569983441	0.0000357870762735488	0.00664625651526925
actin cytoskeleton	actin cytoskeleton organization	actin.cytoskeleton	Npm3	-1.59037400073152	-1.65222489296974	-1.55287510848744	-1.43382263807045	suppressed	-0.442250569983441	0.0000357870762735488	0.00664625651526925
actin cytoskeleton	actin cytoskeleton organization	actin.cytoskeleton	Arhgef2	-1.59037400073152	-1.65222489296974	-1.55287510848744	-1.43382263807045	suppressed	-0.442250569983441	0.0000357870762735488	0.00664625651526925
actin cytoskeleton	actin cytoskeleton organization	actin.cytoskeleton	Rhoq	-1.59037400073152	-1.65222489296974	-1.55287510848744	-1.43382263807045	suppressed	-0.442250569983441	0.0000357870762735488	0.00664625651526925
actin cytoskeleton	actin cytoskeleton organization	actin.cytoskeleton	Tagln2	-1.59037400073152	-1.65222489296974	-1.55287510848744	-1.43382263807045	suppressed	-0.442250569983441	0.0000357870762735488	0.00664625651526925
actin cytoskeleton	actin cytoskeleton organization	actin.cytoskeleton	Ptpn12	-1.59037400073152	-1.65222489296974	-1.55287510848744	-1.43382263807045	suppressed	-0.442250569983441	0.0000357870762735488	0.00664625651526925
actin cytoskeleton	actin cytoskeleton organization	actin.cytoskeleton	Smtn	-1.59037400073152	-1.65222489296974	-1.55287510848744	-1.43382263807045	suppressed	-0.442250569983441	0.0000357870762735488	0.00664625651526925
actin cytoskeleton	actin cytoskeleton organization	actin.cytoskeleton	Pdlim5	-1.59037400073152	-1.65222489296974	-1.55287510848744	-1.43382263807045	suppressed	-0.442250569983441	0.0000357870762735488	0.00664625651526925
actin cytoskeleton	actin cytoskeleton organization	actin.cytoskeleton	Vcl	-1.59037400073152	-1.65222489296974	-1.55287510848744	-1.43382263807045	suppressed	-0.442250569983441	0.0000357870762735488	0.00664625651526925
actin cytoskeleton	actin cytoskeleton organization	actin.cytoskeleton	Lasp1	-1.59037400073152	-1.65222489296974	-1.55287510848744	-1.43382263807045	suppressed	-0.442250569983441	0.0000357870762735488	0.00664625651526925
actin cytoskeleton	actin cytoskeleton organization	actin.cytoskeleton	Actbl2	-1.59037400073152	-1.65222489296974	-1.55287510848744	-1.43382263807045	suppressed	-0.442250569983441	0.0000357870762735488	0.00664625651526925
actin cytoskeleton	actin cytoskeleton organization	actin.cytoskeleton	Ctnna1	-1.59037400073152	-1.65222489296974	-1.55287510848744	-1.43382263807045	suppressed	-0.442250569983441	0.0000357870762735488	0.00664625651526925
actin cytoskeleton	actin cytoskeleton organization	actin.cytoskeleton	Sh3pxd2a	-1.59037400073152	-1.65222489296974	-1.55287510848744	-1.43382263807045	suppressed	-0.442250569983441	0.0000357870762735488	0.00664625651526925
actin cytoskeleton	actin cytoskeleton organization	actin.cytoskeleton	Cnn2	-1.59037400073152	-1.65222489296974	-1.55287510848744	-1.43382263807045	suppressed	-0.442250569983441	0.0000357870762735488	0.00664625651526925
actin cytoskeleton	actin cytoskeleton organization	actin.cytoskeleton	Cotl1	-1.59037400073152	-1.65222489296974	-1.55287510848744	-1.43382263807045	suppressed	-0.442250569983441	0.0000357870762735488	0.00664625651526925
actin cytoskeleton	actin cytoskeleton organization	actin.cytoskeleton	Zyx	-1.59037400073152	-1.65222489296974	-1.55287510848744	-1.43382263807045	suppressed	-0.442250569983441	0.0000357870762735488	0.00664625651526925
actin cytoskeleton	actin cytoskeleton organization	actin.cytoskeleton	Specc1	-1.59037400073152	-1.65222489296974	-1.55287510848744	-1.43382263807045	suppressed	-0.442250569983441	0.0000357870762735488	0.00664625651526925
actin cytoskeleton	actin cytoskeleton organization	actin.cytoskeleton	Actc1	-1.59037400073152	-1.65222489296974	-1.55287510848744	-1.43382263807045	suppressed	-0.442250569983441	0.0000357870762735488	0.00664625651526925
actin cytoskeleton	actin cytoskeleton organization	actin.cytoskeleton	Dyrk1a	-1.59037400073152	-1.65222489296974	-1.55287510848744	-1.43382263807045	suppressed	-0.442250569983441	0.0000357870762735488	0.00664625651526925
actin cytoskeleton	actin cytoskeleton organization	actin.cytoskeleton	Abi2	-1.59037400073152	-1.65222489296974	-1.55287510848744	-1.43382263807045	suppressed	-0.442250569983441	0.0000357870762735488	0.00664625651526925
actin cytoskeleton	actin cytoskeleton organization	actin.cytoskeleton	Specc1l	-1.59037400073152	-1.65222489296974	-1.55287510848744	-1.43382263807045	suppressed	-0.442250569983441	0.0000357870762735488	0.00664625651526925
actin cytoskeleton	actin cytoskeleton organization	actin.cytoskeleton	Myo1e	-1.59037400073152	-1.65222489296974	-1.55287510848744	-1.43382263807045	suppressed	-0.442250569983441	0.0000357870762735488	0.00664625651526925
actin cytoskeleton	actin cytoskeleton organization	actin.cytoskeleton	Pxn	-1.59037400073152	-1.65222489296974	-1.55287510848744	-1.43382263807045	suppressed	-0.442250569983441	0.0000357870762735488	0.00664625651526925
actin cytoskeleton	actin cytoskeleton organization	actin.cytoskeleton	Gabarap	-1.59037400073152	-1.65222489296974	-1.55287510848744	-1.43382263807045	suppressed	-0.442250569983441	0.0000357870762735488	0.00664625651526925
actin cytoskeleton	actin cytoskeleton organization	actin.cytoskeleton	Tpm4	-1.59037400073152	-1.65222489296974	-1.55287510848744	-1.43382263807045	suppressed	-0.442250569983441	0.0000357870762735488	0.00664625651526925
actin cytoskeleton	actin cytoskeleton organization	actin.cytoskeleton	Myo6	-1.59037400073152	-1.65222489296974	-1.55287510848744	-1.43382263807045	suppressed	-0.442250569983441	0.0000357870762735488	0.00664625651526925
actin cytoskeleton	actin cytoskeleton organization	actin.cytoskeleton	Med28	-1.59037400073152	-1.65222489296974	-1.55287510848744	-1.43382263807045	suppressed	-0.442250569983441	0.0000357870762735488	0.00664625651526925
actin cytoskeleton	actin cytoskeleton organization	actin.cytoskeleton	Llgl2	-1.59037400073152	-1.65222489296974	-1.55287510848744	-1.43382263807045	suppressed	-0.442250569983441	0.0000357870762735488	0.00664625651526925
actin cytoskeleton	actin cytoskeleton organization	actin.cytoskeleton	Tax1bp3	-1.59037400073152	-1.65222489296974	-1.55287510848744	-1.43382263807045	suppressed	-0.442250569983441	0.0000357870762735488	0.00664625651526925
actin cytoskeleton	actin cytoskeleton organization	actin.cytoskeleton	Flnb	-1.59037400073152	-1.65222489296974	-1.55287510848744	-1.43382263807045	suppressed	-0.442250569983441	0.0000357870762735488	0.00664625651526925
actin cytoskeleton	actin cytoskeleton organization	actin.cytoskeleton	Myo19	-1.59037400073152	-1.65222489296974	-1.55287510848744	-1.43382263807045	suppressed	-0.442250569983441	0.0000357870762735488	0.00664625651526925
actin cytoskeleton	actin cytoskeleton organization	actin.cytoskeleton	Actg1	-1.59037400073152	-1.65222489296974	-1.55287510848744	-1.43382263807045	suppressed	-0.442250569983441	0.0000357870762735488	0.00664625651526925
actin cytoskeleton	actin cytoskeleton organization	actin.cytoskeleton	Cnn3	-1.59037400073152	-1.65222489296974	-1.55287510848744	-1.43382263807045	suppressed	-0.442250569983441	0.0000357870762735488	0.00664625651526925
actin cytoskeleton	actin cytoskeleton organization	actin.cytoskeleton	Fgr	-1.59037400073152	-1.65222489296974	-1.55287510848744	-1.43382263807045	suppressed	-0.442250569983441	0.0000357870762735488	0.00664625651526925
actin cytoskeleton	actin cytoskeleton organization	actin.cytoskeleton	Tpm3	-1.59037400073152	-1.65222489296974	-1.55287510848744	-1.43382263807045	suppressed	-0.442250569983441	0.0000357870762735488	0.00664625651526925
actin cytoskeleton	actin cytoskeleton organization	actin.cytoskeleton	Myo1f	-1.59037400073152	-1.65222489296974	-1.55287510848744	-1.43382263807045	suppressed	-0.442250569983441	0.0000357870762735488	0.00664625651526925
actin cytoskeleton	actin cytoskeleton organization	actin.cytoskeleton	Pdlim7	-1.59037400073152	-1.65222489296974	-1.55287510848744	-1.43382263807045	suppressed	-0.442250569983441	0.0000357870762735488	0.00664625651526925
actin cytoskeleton	actin cytoskeleton organization	actin.cytoskeleton	Flna	-1.59037400073152	-1.65222489296974	-1.55287510848744	-1.43382263807045	suppressed	-0.442250569983441	0.0000357870762735488	0.00664625651526925
actin cytoskeleton	actin cytoskeleton organization	actin.cytoskeleton	Mical1	-1.59037400073152	-1.65222489296974	-1.55287510848744	-1.43382263807045	suppressed	-0.442250569983441	0.0000357870762735488	0.00664625651526925
actin cytoskeleton	actin cytoskeleton organization	actin.cytoskeleton	Baiap2	-1.59037400073152	-1.65222489296974	-1.55287510848744	-1.43382263807045	suppressed	-0.442250569983441	0.0000357870762735488	0.00664625651526925
actin cytoskeleton	actin cytoskeleton organization	actin.cytoskeleton	Tpm2	-1.59037400073152	-1.65222489296974	-1.55287510848744	-1.43382263807045	suppressed	-0.442250569983441	0.0000357870762735488	0.00664625651526925
actin cytoskeleton	actin cytoskeleton organization	actin.cytoskeleton	Dusp22	-1.59037400073152	-1.65222489296974	-1.55287510848744	-1.43382263807045	suppressed	-0.442250569983441	0.0000357870762735488	0.00664625651526925
actin cytoskeleton	actin cytoskeleton organization	actin.cytoskeleton	Tpm1	-1.59037400073152	-1.65222489296974	-1.55287510848744	-1.43382263807045	suppressed	-0.442250569983441	0.0000357870762735488	0.00664625651526925
actin cytoskeleton	actin cytoskeleton organization	actin.cytoskeleton	Tfpt	-1.59037400073152	-1.65222489296974	-1.55287510848744	-1.43382263807045	suppressed	-0.442250569983441	0.0000357870762735488	0.00664625651526925
actin cytoskeleton	actin cytoskeleton organization	actin.cytoskeleton	Swap70	-1.59037400073152	-1.65222489296974	-1.55287510848744	-1.43382263807045	suppressed	-0.442250569983441	0.0000357870762735488	0.00664625651526925
actin cytoskeleton	actin cytoskeleton organization	actin.cytoskeleton	Scin	-1.59037400073152	-1.65222489296974	-1.55287510848744	-1.43382263807045	suppressed	-0.442250569983441	0.0000357870762735488	0.00664625651526925
actin cytoskeleton	actin cytoskeleton organization	actin.cytoskeleton	Marcks	-1.59037400073152	-1.65222489296974	-1.55287510848744	-1.43382263807045	suppressed	-0.442250569983441	0.0000357870762735488	0.00664625651526925
actin cytoskeleton organization	actin cytoskeleton organization	actin.cytoskeleton.organization	Diaph3	-1.59037400073152	-1.54427112431333	-1.55287510848744	-1.43382263807045	suppressed	-0.401924649451191	0.000133864369403669	0.0183066929886848
actin cytoskeleton organization	actin cytoskeleton organization	actin.cytoskeleton.organization	Wdr1	-1.59037400073152	-1.54427112431333	-1.55287510848744	-1.43382263807045	suppressed	-0.401924649451191	0.000133864369403669	0.0183066929886848
actin cytoskeleton organization	actin cytoskeleton organization	actin.cytoskeleton.organization	Tln1	-1.59037400073152	-1.54427112431333	-1.55287510848744	-1.43382263807045	suppressed	-0.401924649451191	0.000133864369403669	0.0183066929886848
actin cytoskeleton organization	actin cytoskeleton organization	actin.cytoskeleton.organization	Mink1	-1.59037400073152	-1.54427112431333	-1.55287510848744	-1.43382263807045	suppressed	-0.401924649451191	0.000133864369403669	0.0183066929886848
actin cytoskeleton organization	actin cytoskeleton organization	actin.cytoskeleton.organization	Nck2	-1.59037400073152	-1.54427112431333	-1.55287510848744	-1.43382263807045	suppressed	-0.401924649451191	0.000133864369403669	0.0183066929886848
actin cytoskeleton organization	actin cytoskeleton organization	actin.cytoskeleton.organization	Pycard	-1.59037400073152	-1.54427112431333	-1.55287510848744	-1.43382263807045	suppressed	-0.401924649451191	0.000133864369403669	0.0183066929886848
actin cytoskeleton organization	actin cytoskeleton organization	actin.cytoskeleton.organization	Hcls1	-1.59037400073152	-1.54427112431333	-1.55287510848744	-1.43382263807045	suppressed	-0.401924649451191	0.000133864369403669	0.0183066929886848
actin cytoskeleton organization	actin cytoskeleton organization	actin.cytoskeleton.organization	Dbnl	-1.59037400073152	-1.54427112431333	-1.55287510848744	-1.43382263807045	suppressed	-0.401924649451191	0.000133864369403669	0.0183066929886848
actin cytoskeleton organization	actin cytoskeleton organization	actin.cytoskeleton.organization	S100a10	-1.59037400073152	-1.54427112431333	-1.55287510848744	-1.43382263807045	suppressed	-0.401924649451191	0.000133864369403669	0.0183066929886848
actin cytoskeleton organization	actin cytoskeleton organization	actin.cytoskeleton.organization	Pfdn1	-1.59037400073152	-1.54427112431333	-1.55287510848744	-1.43382263807045	suppressed	-0.401924649451191	0.000133864369403669	0.0183066929886848
actin cytoskeleton organization	actin cytoskeleton organization	actin.cytoskeleton.organization	Cfl2	-1.59037400073152	-1.54427112431333	-1.55287510848744	-1.43382263807045	suppressed	-0.401924649451191	0.000133864369403669	0.0183066929886848
actin cytoskeleton organization	actin cytoskeleton organization	actin.cytoskeleton.organization	Cln3	-1.59037400073152	-1.54427112431333	-1.55287510848744	-1.43382263807045	suppressed	-0.401924649451191	0.000133864369403669	0.0183066929886848
actin cytoskeleton organization	actin cytoskeleton organization	actin.cytoskeleton.organization	Capza1	-1.59037400073152	-1.54427112431333	-1.55287510848744	-1.43382263807045	suppressed	-0.401924649451191	0.000133864369403669	0.0183066929886848
actin cytoskeleton organization	actin cytoskeleton organization	actin.cytoskeleton.organization	Pafah1b1	-1.59037400073152	-1.54427112431333	-1.55287510848744	-1.43382263807045	suppressed	-0.401924649451191	0.000133864369403669	0.0183066929886848
actin cytoskeleton organization	actin cytoskeleton organization	actin.cytoskeleton.organization	Diaph1	-1.59037400073152	-1.54427112431333	-1.55287510848744	-1.43382263807045	suppressed	-0.401924649451191	0.000133864369403669	0.0183066929886848
actin cytoskeleton organization	actin cytoskeleton organization	actin.cytoskeleton.organization	Was	-1.59037400073152	-1.54427112431333	-1.55287510848744	-1.43382263807045	suppressed	-0.401924649451191	0.000133864369403669	0.0183066929886848
actin cytoskeleton organization	actin cytoskeleton organization	actin.cytoskeleton.organization	Prkcd	-1.59037400073152	-1.54427112431333	-1.55287510848744	-1.43382263807045	suppressed	-0.401924649451191	0.000133864369403669	0.0183066929886848
actin cytoskeleton organization	actin cytoskeleton organization	actin.cytoskeleton.organization	Cap1	-1.59037400073152	-1.54427112431333	-1.55287510848744	-1.43382263807045	suppressed	-0.401924649451191	0.000133864369403669	0.0183066929886848
actin cytoskeleton organization	actin cytoskeleton organization	actin.cytoskeleton.organization	Dstn	-1.59037400073152	-1.54427112431333	-1.55287510848744	-1.43382263807045	suppressed	-0.401924649451191	0.000133864369403669	0.0183066929886848
actin cytoskeleton organization	actin cytoskeleton organization	actin.cytoskeleton.organization	Coro1a	-1.59037400073152	-1.54427112431333	-1.55287510848744	-1.43382263807045	suppressed	-0.401924649451191	0.000133864369403669	0.0183066929886848
actin cytoskeleton organization	actin cytoskeleton organization	actin.cytoskeleton.organization	Hip1r	-1.59037400073152	-1.54427112431333	-1.55287510848744	-1.43382263807045	suppressed	-0.401924649451191	0.000133864369403669	0.0183066929886848
actin cytoskeleton organization	actin cytoskeleton organization	actin.cytoskeleton.organization	Arhgap18	-1.59037400073152	-1.54427112431333	-1.55287510848744	-1.43382263807045	suppressed	-0.401924649451191	0.000133864369403669	0.0183066929886848
actin cytoskeleton organization	actin cytoskeleton organization	actin.cytoskeleton.organization	Pdlim2	-1.59037400073152	-1.54427112431333	-1.55287510848744	-1.43382263807045	suppressed	-0.401924649451191	0.000133864369403669	0.0183066929886848
actin cytoskeleton organization	actin cytoskeleton organization	actin.cytoskeleton.organization	Washc5	-1.59037400073152	-1.54427112431333	-1.55287510848744	-1.43382263807045	suppressed	-0.401924649451191	0.000133864369403669	0.0183066929886848
actin cytoskeleton organization	actin cytoskeleton organization	actin.cytoskeleton.organization	Nck1	-1.59037400073152	-1.54427112431333	-1.55287510848744	-1.43382263807045	suppressed	-0.401924649451191	0.000133864369403669	0.0183066929886848
actin cytoskeleton organization	actin cytoskeleton organization	actin.cytoskeleton.organization	Dtnbp1	-1.59037400073152	-1.54427112431333	-1.55287510848744	-1.43382263807045	suppressed	-0.401924649451191	0.000133864369403669	0.0183066929886848
actin cytoskeleton organization	actin cytoskeleton organization	actin.cytoskeleton.organization	Mrtfa	-1.59037400073152	-1.54427112431333	-1.55287510848744	-1.43382263807045	suppressed	-0.401924649451191	0.000133864369403669	0.0183066929886848
actin cytoskeleton organization	actin cytoskeleton organization	actin.cytoskeleton.organization	Taok2	-1.59037400073152	-1.54427112431333	-1.55287510848744	-1.43382263807045	suppressed	-0.401924649451191	0.000133864369403669	0.0183066929886848
actin cytoskeleton organization	actin cytoskeleton organization	actin.cytoskeleton.organization	Csrp1	-1.59037400073152	-1.54427112431333	-1.55287510848744	-1.43382263807045	suppressed	-0.401924649451191	0.000133864369403669	0.0183066929886848
actin cytoskeleton organization	actin cytoskeleton organization	actin.cytoskeleton.organization	Rnh1	-1.59037400073152	-1.54427112431333	-1.55287510848744	-1.43382263807045	suppressed	-0.401924649451191	0.000133864369403669	0.0183066929886848
actin cytoskeleton organization	actin cytoskeleton organization	actin.cytoskeleton.organization	Iqgap1	-1.59037400073152	-1.54427112431333	-1.55287510848744	-1.43382263807045	suppressed	-0.401924649451191	0.000133864369403669	0.0183066929886848
actin cytoskeleton organization	actin cytoskeleton organization	actin.cytoskeleton.organization	Abl2	-1.59037400073152	-1.54427112431333	-1.55287510848744	-1.43382263807045	suppressed	-0.401924649451191	0.000133864369403669	0.0183066929886848
actin cytoskeleton organization	actin cytoskeleton organization	actin.cytoskeleton.organization	Anln	-1.59037400073152	-1.54427112431333	-1.55287510848744	-1.43382263807045	suppressed	-0.401924649451191	0.000133864369403669	0.0183066929886848
actin cytoskeleton organization	actin cytoskeleton organization	actin.cytoskeleton.organization	Nf2	-1.59037400073152	-1.54427112431333	-1.55287510848744	-1.43382263807045	suppressed	-0.401924649451191	0.000133864369403669	0.0183066929886848
actin cytoskeleton organization	actin cytoskeleton organization	actin.cytoskeleton.organization	Shc1	-1.59037400073152	-1.54427112431333	-1.55287510848744	-1.43382263807045	suppressed	-0.401924649451191	0.000133864369403669	0.0183066929886848
actin cytoskeleton organization	actin cytoskeleton organization	actin.cytoskeleton.organization	Eef2k	-1.59037400073152	-1.54427112431333	-1.55287510848744	-1.43382263807045	suppressed	-0.401924649451191	0.000133864369403669	0.0183066929886848
actin cytoskeleton organization	actin cytoskeleton organization	actin.cytoskeleton.organization	Fmnl1	-1.59037400073152	-1.54427112431333	-1.55287510848744	-1.43382263807045	suppressed	-0.401924649451191	0.000133864369403669	0.0183066929886848
actin cytoskeleton organization	actin cytoskeleton organization	actin.cytoskeleton.organization	Actn1	-1.59037400073152	-1.54427112431333	-1.55287510848744	-1.43382263807045	suppressed	-0.401924649451191	0.000133864369403669	0.0183066929886848
actin cytoskeleton organization	actin cytoskeleton organization	actin.cytoskeleton.organization	Ezr	-1.59037400073152	-1.54427112431333	-1.55287510848744	-1.43382263807045	suppressed	-0.401924649451191	0.000133864369403669	0.0183066929886848
actin cytoskeleton organization	actin cytoskeleton organization	actin.cytoskeleton.organization	Capg	-1.59037400073152	-1.54427112431333	-1.55287510848744	-1.43382263807045	suppressed	-0.401924649451191	0.000133864369403669	0.0183066929886848
actin cytoskeleton organization	actin cytoskeleton organization	actin.cytoskeleton.organization	Clasp1	-1.59037400073152	-1.54427112431333	-1.55287510848744	-1.43382263807045	suppressed	-0.401924649451191	0.000133864369403669	0.0183066929886848
actin cytoskeleton organization	actin cytoskeleton organization	actin.cytoskeleton.organization	Arfip1	-1.59037400073152	-1.54427112431333	-1.55287510848744	-1.43382263807045	suppressed	-0.401924649451191	0.000133864369403669	0.0183066929886848
actin cytoskeleton organization	actin cytoskeleton organization	actin.cytoskeleton.organization	Ssh2	-1.59037400073152	-1.54427112431333	-1.55287510848744	-1.43382263807045	suppressed	-0.401924649451191	0.000133864369403669	0.0183066929886848
actin cytoskeleton organization	actin cytoskeleton organization	actin.cytoskeleton.organization	Pfn1	-1.59037400073152	-1.54427112431333	-1.55287510848744	-1.43382263807045	suppressed	-0.401924649451191	0.000133864369403669	0.0183066929886848
actin cytoskeleton organization	actin cytoskeleton organization	actin.cytoskeleton.organization	Kptn	-1.59037400073152	-1.54427112431333	-1.55287510848744	-1.43382263807045	suppressed	-0.401924649451191	0.000133864369403669	0.0183066929886848
actin cytoskeleton organization	actin cytoskeleton organization	actin.cytoskeleton.organization	Fhl3	-1.59037400073152	-1.54427112431333	-1.55287510848744	-1.43382263807045	suppressed	-0.401924649451191	0.000133864369403669	0.0183066929886848
actin cytoskeleton organization	actin cytoskeleton organization	actin.cytoskeleton.organization	Rhoc	-1.59037400073152	-1.54427112431333	-1.55287510848744	-1.43382263807045	suppressed	-0.401924649451191	0.000133864369403669	0.0183066929886848
actin cytoskeleton organization	actin cytoskeleton organization	actin.cytoskeleton.organization	Plec	-1.59037400073152	-1.54427112431333	-1.55287510848744	-1.43382263807045	suppressed	-0.401924649451191	0.000133864369403669	0.0183066929886848
actin cytoskeleton organization	actin cytoskeleton organization	actin.cytoskeleton.organization	Pacsin2	-1.59037400073152	-1.54427112431333	-1.55287510848744	-1.43382263807045	suppressed	-0.401924649451191	0.000133864369403669	0.0183066929886848
actin cytoskeleton organization	actin cytoskeleton organization	actin.cytoskeleton.organization	Pdcl3	-1.59037400073152	-1.54427112431333	-1.55287510848744	-1.43382263807045	suppressed	-0.401924649451191	0.000133864369403669	0.0183066929886848
actin cytoskeleton organization	actin cytoskeleton organization	actin.cytoskeleton.organization	Acta1	-1.59037400073152	-1.54427112431333	-1.55287510848744	-1.43382263807045	suppressed	-0.401924649451191	0.000133864369403669	0.0183066929886848
actin cytoskeleton organization	actin cytoskeleton organization	actin.cytoskeleton.organization	Lcp1	-1.59037400073152	-1.54427112431333	-1.55287510848744	-1.43382263807045	suppressed	-0.401924649451191	0.000133864369403669	0.0183066929886848
actin cytoskeleton organization	actin cytoskeleton organization	actin.cytoskeleton.organization	Add1	-1.59037400073152	-1.54427112431333	-1.55287510848744	-1.43382263807045	suppressed	-0.401924649451191	0.000133864369403669	0.0183066929886848
actin cytoskeleton organization	actin cytoskeleton organization	actin.cytoskeleton.organization	Ptger4	-1.59037400073152	-1.54427112431333	-1.55287510848744	-1.43382263807045	suppressed	-0.401924649451191	0.000133864369403669	0.0183066929886848
actin cytoskeleton organization	actin cytoskeleton organization	actin.cytoskeleton.organization	Svil	-1.59037400073152	-1.54427112431333	-1.55287510848744	-1.43382263807045	suppressed	-0.401924649451191	0.000133864369403669	0.0183066929886848
actin cytoskeleton organization	actin cytoskeleton organization	actin.cytoskeleton.organization	Anxa1	-1.59037400073152	-1.54427112431333	-1.55287510848744	-1.43382263807045	suppressed	-0.401924649451191	0.000133864369403669	0.0183066929886848
actin cytoskeleton organization	actin cytoskeleton organization	actin.cytoskeleton.organization	Actn4	-1.59037400073152	-1.54427112431333	-1.55287510848744	-1.43382263807045	suppressed	-0.401924649451191	0.000133864369403669	0.0183066929886848
actin cytoskeleton organization	actin cytoskeleton organization	actin.cytoskeleton.organization	Myh10	-1.59037400073152	-1.54427112431333	-1.55287510848744	-1.43382263807045	suppressed	-0.401924649451191	0.000133864369403669	0.0183066929886848
actin cytoskeleton organization	actin cytoskeleton organization	actin.cytoskeleton.organization	Jmy	-1.59037400073152	-1.54427112431333	-1.55287510848744	-1.43382263807045	suppressed	-0.401924649451191	0.000133864369403669	0.0183066929886848
actin cytoskeleton organization	actin cytoskeleton organization	actin.cytoskeleton.organization	Bin1	-1.59037400073152	-1.54427112431333	-1.55287510848744	-1.43382263807045	suppressed	-0.401924649451191	0.000133864369403669	0.0183066929886848
actin cytoskeleton organization	actin cytoskeleton organization	actin.cytoskeleton.organization	Arhgef2	-1.59037400073152	-1.54427112431333	-1.55287510848744	-1.43382263807045	suppressed	-0.401924649451191	0.000133864369403669	0.0183066929886848
actin cytoskeleton organization	actin cytoskeleton organization	actin.cytoskeleton.organization	Limk1	-1.59037400073152	-1.54427112431333	-1.55287510848744	-1.43382263807045	suppressed	-0.401924649451191	0.000133864369403669	0.0183066929886848
actin cytoskeleton organization	actin cytoskeleton organization	actin.cytoskeleton.organization	Arhgef7	-1.59037400073152	-1.54427112431333	-1.55287510848744	-1.43382263807045	suppressed	-0.401924649451191	0.000133864369403669	0.0183066929886848
actin cytoskeleton organization	actin cytoskeleton organization	actin.cytoskeleton.organization	Rhoq	-1.59037400073152	-1.54427112431333	-1.55287510848744	-1.43382263807045	suppressed	-0.401924649451191	0.000133864369403669	0.0183066929886848
actin cytoskeleton organization	actin cytoskeleton organization	actin.cytoskeleton.organization	Bag4	-1.59037400073152	-1.54427112431333	-1.55287510848744	-1.43382263807045	suppressed	-0.401924649451191	0.000133864369403669	0.0183066929886848
actin cytoskeleton organization	actin cytoskeleton organization	actin.cytoskeleton.organization	Lats1	-1.59037400073152	-1.54427112431333	-1.55287510848744	-1.43382263807045	suppressed	-0.401924649451191	0.000133864369403669	0.0183066929886848
actin cytoskeleton organization	actin cytoskeleton organization	actin.cytoskeleton.organization	Sh3d21	-1.59037400073152	-1.54427112431333	-1.55287510848744	-1.43382263807045	suppressed	-0.401924649451191	0.000133864369403669	0.0183066929886848
actin cytoskeleton organization	actin cytoskeleton organization	actin.cytoskeleton.organization	Tagln2	-1.59037400073152	-1.54427112431333	-1.55287510848744	-1.43382263807045	suppressed	-0.401924649451191	0.000133864369403669	0.0183066929886848
actin cytoskeleton organization	actin cytoskeleton organization	actin.cytoskeleton.organization	Rufy3	-1.59037400073152	-1.54427112431333	-1.55287510848744	-1.43382263807045	suppressed	-0.401924649451191	0.000133864369403669	0.0183066929886848
actin cytoskeleton organization	actin cytoskeleton organization	actin.cytoskeleton.organization	Pik3r2	-1.59037400073152	-1.54427112431333	-1.55287510848744	-1.43382263807045	suppressed	-0.401924649451191	0.000133864369403669	0.0183066929886848
actin cytoskeleton organization	actin cytoskeleton organization	actin.cytoskeleton.organization	Add3	-1.59037400073152	-1.54427112431333	-1.55287510848744	-1.43382263807045	suppressed	-0.401924649451191	0.000133864369403669	0.0183066929886848
actin cytoskeleton organization	actin cytoskeleton organization	actin.cytoskeleton.organization	Smtn	-1.59037400073152	-1.54427112431333	-1.55287510848744	-1.43382263807045	suppressed	-0.401924649451191	0.000133864369403669	0.0183066929886848
actin cytoskeleton organization	actin cytoskeleton organization	actin.cytoskeleton.organization	Whamm	-1.59037400073152	-1.54427112431333	-1.55287510848744	-1.43382263807045	suppressed	-0.401924649451191	0.000133864369403669	0.0183066929886848
actin cytoskeleton organization	actin cytoskeleton organization	actin.cytoskeleton.organization	Pdlim5	-1.59037400073152	-1.54427112431333	-1.55287510848744	-1.43382263807045	suppressed	-0.401924649451191	0.000133864369403669	0.0183066929886848
actin cytoskeleton organization	actin cytoskeleton organization	actin.cytoskeleton.organization	Pik3r1	-1.59037400073152	-1.54427112431333	-1.55287510848744	-1.43382263807045	suppressed	-0.401924649451191	0.000133864369403669	0.0183066929886848
actin cytoskeleton organization	actin cytoskeleton organization	actin.cytoskeleton.organization	Csrp2	-1.59037400073152	-1.54427112431333	-1.55287510848744	-1.43382263807045	suppressed	-0.401924649451191	0.000133864369403669	0.0183066929886848
actin cytoskeleton organization	actin cytoskeleton organization	actin.cytoskeleton.organization	Rhob	-1.59037400073152	-1.54427112431333	-1.55287510848744	-1.43382263807045	suppressed	-0.401924649451191	0.000133864369403669	0.0183066929886848
actin cytoskeleton organization	actin cytoskeleton organization	actin.cytoskeleton.organization	Cnn2	-1.59037400073152	-1.54427112431333	-1.55287510848744	-1.43382263807045	suppressed	-0.401924649451191	0.000133864369403669	0.0183066929886848
actin cytoskeleton organization	actin cytoskeleton organization	actin.cytoskeleton.organization	Tmsb4x	-1.59037400073152	-1.54427112431333	-1.55287510848744	-1.43382263807045	suppressed	-0.401924649451191	0.000133864369403669	0.0183066929886848
actin cytoskeleton organization	actin cytoskeleton organization	actin.cytoskeleton.organization	Bcr	-1.59037400073152	-1.54427112431333	-1.55287510848744	-1.43382263807045	suppressed	-0.401924649451191	0.000133864369403669	0.0183066929886848
actin cytoskeleton organization	actin cytoskeleton organization	actin.cytoskeleton.organization	Inf2	-1.59037400073152	-1.54427112431333	-1.55287510848744	-1.43382263807045	suppressed	-0.401924649451191	0.000133864369403669	0.0183066929886848
actin cytoskeleton organization	actin cytoskeleton organization	actin.cytoskeleton.organization	Cotl1	-1.59037400073152	-1.54427112431333	-1.55287510848744	-1.43382263807045	suppressed	-0.401924649451191	0.000133864369403669	0.0183066929886848
actin cytoskeleton organization	actin cytoskeleton organization	actin.cytoskeleton.organization	Arhgef18	-1.59037400073152	-1.54427112431333	-1.55287510848744	-1.43382263807045	suppressed	-0.401924649451191	0.000133864369403669	0.0183066929886848
actin cytoskeleton organization	actin cytoskeleton organization	actin.cytoskeleton.organization	Zyx	-1.59037400073152	-1.54427112431333	-1.55287510848744	-1.43382263807045	suppressed	-0.401924649451191	0.000133864369403669	0.0183066929886848
actin cytoskeleton organization	actin cytoskeleton organization	actin.cytoskeleton.organization	Specc1	-1.59037400073152	-1.54427112431333	-1.55287510848744	-1.43382263807045	suppressed	-0.401924649451191	0.000133864369403669	0.0183066929886848
actin cytoskeleton organization	actin cytoskeleton organization	actin.cytoskeleton.organization	Actc1	-1.59037400073152	-1.54427112431333	-1.55287510848744	-1.43382263807045	suppressed	-0.401924649451191	0.000133864369403669	0.0183066929886848
actin cytoskeleton organization	actin cytoskeleton organization	actin.cytoskeleton.organization	Arap1	-1.59037400073152	-1.54427112431333	-1.55287510848744	-1.43382263807045	suppressed	-0.401924649451191	0.000133864369403669	0.0183066929886848
actin cytoskeleton organization	actin cytoskeleton organization	actin.cytoskeleton.organization	Abi2	-1.59037400073152	-1.54427112431333	-1.55287510848744	-1.43382263807045	suppressed	-0.401924649451191	0.000133864369403669	0.0183066929886848
actin cytoskeleton organization	actin cytoskeleton organization	actin.cytoskeleton.organization	Specc1l	-1.59037400073152	-1.54427112431333	-1.55287510848744	-1.43382263807045	suppressed	-0.401924649451191	0.000133864369403669	0.0183066929886848
actin cytoskeleton organization	actin cytoskeleton organization	actin.cytoskeleton.organization	Vasp	-1.59037400073152	-1.54427112431333	-1.55287510848744	-1.43382263807045	suppressed	-0.401924649451191	0.000133864369403669	0.0183066929886848
actin cytoskeleton organization	actin cytoskeleton organization	actin.cytoskeleton.organization	Myo1e	-1.59037400073152	-1.54427112431333	-1.55287510848744	-1.43382263807045	suppressed	-0.401924649451191	0.000133864369403669	0.0183066929886848
actin cytoskeleton organization	actin cytoskeleton organization	actin.cytoskeleton.organization	Tnik	-1.59037400073152	-1.54427112431333	-1.55287510848744	-1.43382263807045	suppressed	-0.401924649451191	0.000133864369403669	0.0183066929886848
actin cytoskeleton organization	actin cytoskeleton organization	actin.cytoskeleton.organization	Ran	-1.59037400073152	-1.54427112431333	-1.55287510848744	-1.43382263807045	suppressed	-0.401924649451191	0.000133864369403669	0.0183066929886848
actin cytoskeleton organization	actin cytoskeleton organization	actin.cytoskeleton.organization	Pxn	-1.59037400073152	-1.54427112431333	-1.55287510848744	-1.43382263807045	suppressed	-0.401924649451191	0.000133864369403669	0.0183066929886848
actin cytoskeleton organization	actin cytoskeleton organization	actin.cytoskeleton.organization	Tpm4	-1.59037400073152	-1.54427112431333	-1.55287510848744	-1.43382263807045	suppressed	-0.401924649451191	0.000133864369403669	0.0183066929886848
actin cytoskeleton organization	actin cytoskeleton organization	actin.cytoskeleton.organization	Myo6	-1.59037400073152	-1.54427112431333	-1.55287510848744	-1.43382263807045	suppressed	-0.401924649451191	0.000133864369403669	0.0183066929886848
actin cytoskeleton organization	actin cytoskeleton organization	actin.cytoskeleton.organization	Plek	-1.59037400073152	-1.54427112431333	-1.55287510848744	-1.43382263807045	suppressed	-0.401924649451191	0.000133864369403669	0.0183066929886848
actin cytoskeleton organization	actin cytoskeleton organization	actin.cytoskeleton.organization	Llgl2	-1.59037400073152	-1.54427112431333	-1.55287510848744	-1.43382263807045	suppressed	-0.401924649451191	0.000133864369403669	0.0183066929886848
actin cytoskeleton organization	actin cytoskeleton organization	actin.cytoskeleton.organization	Flnb	-1.59037400073152	-1.54427112431333	-1.55287510848744	-1.43382263807045	suppressed	-0.401924649451191	0.000133864369403669	0.0183066929886848
actin cytoskeleton organization	actin cytoskeleton organization	actin.cytoskeleton.organization	Myo19	-1.59037400073152	-1.54427112431333	-1.55287510848744	-1.43382263807045	suppressed	-0.401924649451191	0.000133864369403669	0.0183066929886848
actin cytoskeleton organization	actin cytoskeleton organization	actin.cytoskeleton.organization	Actg1	-1.59037400073152	-1.54427112431333	-1.55287510848744	-1.43382263807045	suppressed	-0.401924649451191	0.000133864369403669	0.0183066929886848
actin cytoskeleton organization	actin cytoskeleton organization	actin.cytoskeleton.organization	Cnn3	-1.59037400073152	-1.54427112431333	-1.55287510848744	-1.43382263807045	suppressed	-0.401924649451191	0.000133864369403669	0.0183066929886848
actin cytoskeleton organization	actin cytoskeleton organization	actin.cytoskeleton.organization	Tjp1	-1.59037400073152	-1.54427112431333	-1.55287510848744	-1.43382263807045	suppressed	-0.401924649451191	0.000133864369403669	0.0183066929886848
actin cytoskeleton organization	actin cytoskeleton organization	actin.cytoskeleton.organization	Ppm1f	-1.59037400073152	-1.54427112431333	-1.55287510848744	-1.43382263807045	suppressed	-0.401924649451191	0.000133864369403669	0.0183066929886848
actin cytoskeleton organization	actin cytoskeleton organization	actin.cytoskeleton.organization	Marcksl1	-1.59037400073152	-1.54427112431333	-1.55287510848744	-1.43382263807045	suppressed	-0.401924649451191	0.000133864369403669	0.0183066929886848
actin cytoskeleton organization	actin cytoskeleton organization	actin.cytoskeleton.organization	Epb41l5	-1.59037400073152	-1.54427112431333	-1.55287510848744	-1.43382263807045	suppressed	-0.401924649451191	0.000133864369403669	0.0183066929886848
actin cytoskeleton organization	actin cytoskeleton organization	actin.cytoskeleton.organization	Fgr	-1.59037400073152	-1.54427112431333	-1.55287510848744	-1.43382263807045	suppressed	-0.401924649451191	0.000133864369403669	0.0183066929886848
actin cytoskeleton organization	actin cytoskeleton organization	actin.cytoskeleton.organization	Tpm3	-1.59037400073152	-1.54427112431333	-1.55287510848744	-1.43382263807045	suppressed	-0.401924649451191	0.000133864369403669	0.0183066929886848
actin cytoskeleton organization	actin cytoskeleton organization	actin.cytoskeleton.organization	Myo1f	-1.59037400073152	-1.54427112431333	-1.55287510848744	-1.43382263807045	suppressed	-0.401924649451191	0.000133864369403669	0.0183066929886848
actin cytoskeleton organization	actin cytoskeleton organization	actin.cytoskeleton.organization	Pdlim7	-1.59037400073152	-1.54427112431333	-1.55287510848744	-1.43382263807045	suppressed	-0.401924649451191	0.000133864369403669	0.0183066929886848
actin cytoskeleton organization	actin cytoskeleton organization	actin.cytoskeleton.organization	Flna	-1.59037400073152	-1.54427112431333	-1.55287510848744	-1.43382263807045	suppressed	-0.401924649451191	0.000133864369403669	0.0183066929886848
actin cytoskeleton organization	actin cytoskeleton organization	actin.cytoskeleton.organization	Mical1	-1.59037400073152	-1.54427112431333	-1.55287510848744	-1.43382263807045	suppressed	-0.401924649451191	0.000133864369403669	0.0183066929886848
actin cytoskeleton organization	actin cytoskeleton organization	actin.cytoskeleton.organization	Baiap2	-1.59037400073152	-1.54427112431333	-1.55287510848744	-1.43382263807045	suppressed	-0.401924649451191	0.000133864369403669	0.0183066929886848
actin cytoskeleton organization	actin cytoskeleton organization	actin.cytoskeleton.organization	Tpm2	-1.59037400073152	-1.54427112431333	-1.55287510848744	-1.43382263807045	suppressed	-0.401924649451191	0.000133864369403669	0.0183066929886848
actin cytoskeleton organization	actin cytoskeleton organization	actin.cytoskeleton.organization	F2rl1	-1.59037400073152	-1.54427112431333	-1.55287510848744	-1.43382263807045	suppressed	-0.401924649451191	0.000133864369403669	0.0183066929886848
actin cytoskeleton organization	actin cytoskeleton organization	actin.cytoskeleton.organization	Tpm1	-1.59037400073152	-1.54427112431333	-1.55287510848744	-1.43382263807045	suppressed	-0.401924649451191	0.000133864369403669	0.0183066929886848
actin cytoskeleton organization	actin cytoskeleton organization	actin.cytoskeleton.organization	Swap70	-1.59037400073152	-1.54427112431333	-1.55287510848744	-1.43382263807045	suppressed	-0.401924649451191	0.000133864369403669	0.0183066929886848
actin cytoskeleton organization	actin cytoskeleton organization	actin.cytoskeleton.organization	Scin	-1.59037400073152	-1.54427112431333	-1.55287510848744	-1.43382263807045	suppressed	-0.401924649451191	0.000133864369403669	0.0183066929886848
actin cytoskeleton organization	actin cytoskeleton organization	actin.cytoskeleton.organization	Marcks	-1.59037400073152	-1.54427112431333	-1.55287510848744	-1.43382263807045	suppressed	-0.401924649451191	0.000133864369403669	0.0183066929886848
actin filament binding	actin cytoskeleton organization	actin.filament.binding	Myh9	-1.59037400073152	-1.81781615860465	-1.55287510848744	-1.43382263807045	suppressed	-0.525283633159738	0.0000322534614623835	0.00609153086568371
actin filament binding	actin cytoskeleton organization	actin.filament.binding	Arpc2	-1.59037400073152	-1.81781615860465	-1.55287510848744	-1.43382263807045	suppressed	-0.525283633159738	0.0000322534614623835	0.00609153086568371
actin filament binding	actin cytoskeleton organization	actin.filament.binding	Pls3	-1.59037400073152	-1.81781615860465	-1.55287510848744	-1.43382263807045	suppressed	-0.525283633159738	0.0000322534614623835	0.00609153086568371
actin filament binding	actin cytoskeleton organization	actin.filament.binding	Arpc4	-1.59037400073152	-1.81781615860465	-1.55287510848744	-1.43382263807045	suppressed	-0.525283633159738	0.0000322534614623835	0.00609153086568371
actin filament binding	actin cytoskeleton organization	actin.filament.binding	Vps16	-1.59037400073152	-1.81781615860465	-1.55287510848744	-1.43382263807045	suppressed	-0.525283633159738	0.0000322534614623835	0.00609153086568371
actin filament binding	actin cytoskeleton organization	actin.filament.binding	Arpc3	-1.59037400073152	-1.81781615860465	-1.55287510848744	-1.43382263807045	suppressed	-0.525283633159738	0.0000322534614623835	0.00609153086568371
actin filament binding	actin cytoskeleton organization	actin.filament.binding	Capzb	-1.59037400073152	-1.81781615860465	-1.55287510848744	-1.43382263807045	suppressed	-0.525283633159738	0.0000322534614623835	0.00609153086568371
actin filament binding	actin cytoskeleton organization	actin.filament.binding	Phpt1	-1.59037400073152	-1.81781615860465	-1.55287510848744	-1.43382263807045	suppressed	-0.525283633159738	0.0000322534614623835	0.00609153086568371
actin filament binding	actin cytoskeleton organization	actin.filament.binding	Mprip	-1.59037400073152	-1.81781615860465	-1.55287510848744	-1.43382263807045	suppressed	-0.525283633159738	0.0000322534614623835	0.00609153086568371
actin filament binding	actin cytoskeleton organization	actin.filament.binding	Cfl1	-1.59037400073152	-1.81781615860465	-1.55287510848744	-1.43382263807045	suppressed	-0.525283633159738	0.0000322534614623835	0.00609153086568371
actin filament binding	actin cytoskeleton organization	actin.filament.binding	Arpc1b	-1.59037400073152	-1.81781615860465	-1.55287510848744	-1.43382263807045	suppressed	-0.525283633159738	0.0000322534614623835	0.00609153086568371
actin filament binding	actin cytoskeleton organization	actin.filament.binding	Mtss1	-1.59037400073152	-1.81781615860465	-1.55287510848744	-1.43382263807045	suppressed	-0.525283633159738	0.0000322534614623835	0.00609153086568371
actin filament binding	actin cytoskeleton organization	actin.filament.binding	Flii	-1.59037400073152	-1.81781615860465	-1.55287510848744	-1.43382263807045	suppressed	-0.525283633159738	0.0000322534614623835	0.00609153086568371
actin filament binding	actin cytoskeleton organization	actin.filament.binding	Panx1	-1.59037400073152	-1.81781615860465	-1.55287510848744	-1.43382263807045	suppressed	-0.525283633159738	0.0000322534614623835	0.00609153086568371
actin filament binding	actin cytoskeleton organization	actin.filament.binding	Map1s	-1.59037400073152	-1.81781615860465	-1.55287510848744	-1.43382263807045	suppressed	-0.525283633159738	0.0000322534614623835	0.00609153086568371
actin filament binding	actin cytoskeleton organization	actin.filament.binding	Actr2	-1.59037400073152	-1.81781615860465	-1.55287510848744	-1.43382263807045	suppressed	-0.525283633159738	0.0000322534614623835	0.00609153086568371
actin filament binding	actin cytoskeleton organization	actin.filament.binding	Myo9b	-1.59037400073152	-1.81781615860465	-1.55287510848744	-1.43382263807045	suppressed	-0.525283633159738	0.0000322534614623835	0.00609153086568371
actin filament binding	actin cytoskeleton organization	actin.filament.binding	Coro1c	-1.59037400073152	-1.81781615860465	-1.55287510848744	-1.43382263807045	suppressed	-0.525283633159738	0.0000322534614623835	0.00609153086568371
actin filament binding	actin cytoskeleton organization	actin.filament.binding	Wdr1	-1.59037400073152	-1.81781615860465	-1.55287510848744	-1.43382263807045	suppressed	-0.525283633159738	0.0000322534614623835	0.00609153086568371
actin filament binding	actin cytoskeleton organization	actin.filament.binding	Tln1	-1.59037400073152	-1.81781615860465	-1.55287510848744	-1.43382263807045	suppressed	-0.525283633159738	0.0000322534614623835	0.00609153086568371
actin filament binding	actin cytoskeleton organization	actin.filament.binding	Hcls1	-1.59037400073152	-1.81781615860465	-1.55287510848744	-1.43382263807045	suppressed	-0.525283633159738	0.0000322534614623835	0.00609153086568371
actin filament binding	actin cytoskeleton organization	actin.filament.binding	Dbnl	-1.59037400073152	-1.81781615860465	-1.55287510848744	-1.43382263807045	suppressed	-0.525283633159738	0.0000322534614623835	0.00609153086568371
actin filament binding	actin cytoskeleton organization	actin.filament.binding	Cfl2	-1.59037400073152	-1.81781615860465	-1.55287510848744	-1.43382263807045	suppressed	-0.525283633159738	0.0000322534614623835	0.00609153086568371
actin filament binding	actin cytoskeleton organization	actin.filament.binding	Capza1	-1.59037400073152	-1.81781615860465	-1.55287510848744	-1.43382263807045	suppressed	-0.525283633159738	0.0000322534614623835	0.00609153086568371
actin filament binding	actin cytoskeleton organization	actin.filament.binding	Dstn	-1.59037400073152	-1.81781615860465	-1.55287510848744	-1.43382263807045	suppressed	-0.525283633159738	0.0000322534614623835	0.00609153086568371
actin filament binding	actin cytoskeleton organization	actin.filament.binding	Coro1a	-1.59037400073152	-1.81781615860465	-1.55287510848744	-1.43382263807045	suppressed	-0.525283633159738	0.0000322534614623835	0.00609153086568371
actin filament binding	actin cytoskeleton organization	actin.filament.binding	Hip1r	-1.59037400073152	-1.81781615860465	-1.55287510848744	-1.43382263807045	suppressed	-0.525283633159738	0.0000322534614623835	0.00609153086568371
actin filament binding	actin cytoskeleton organization	actin.filament.binding	Myh1	-1.59037400073152	-1.81781615860465	-1.55287510848744	-1.43382263807045	suppressed	-0.525283633159738	0.0000322534614623835	0.00609153086568371
actin filament binding	actin cytoskeleton organization	actin.filament.binding	Tln2	-1.59037400073152	-1.81781615860465	-1.55287510848744	-1.43382263807045	suppressed	-0.525283633159738	0.0000322534614623835	0.00609153086568371
actin filament binding	actin cytoskeleton organization	actin.filament.binding	Iqgap1	-1.59037400073152	-1.81781615860465	-1.55287510848744	-1.43382263807045	suppressed	-0.525283633159738	0.0000322534614623835	0.00609153086568371
actin filament binding	actin cytoskeleton organization	actin.filament.binding	Fmnl1	-1.59037400073152	-1.81781615860465	-1.55287510848744	-1.43382263807045	suppressed	-0.525283633159738	0.0000322534614623835	0.00609153086568371
actin filament binding	actin cytoskeleton organization	actin.filament.binding	Actn1	-1.59037400073152	-1.81781615860465	-1.55287510848744	-1.43382263807045	suppressed	-0.525283633159738	0.0000322534614623835	0.00609153086568371
actin filament binding	actin cytoskeleton organization	actin.filament.binding	Ezr	-1.59037400073152	-1.81781615860465	-1.55287510848744	-1.43382263807045	suppressed	-0.525283633159738	0.0000322534614623835	0.00609153086568371
actin filament binding	actin cytoskeleton organization	actin.filament.binding	Capg	-1.59037400073152	-1.81781615860465	-1.55287510848744	-1.43382263807045	suppressed	-0.525283633159738	0.0000322534614623835	0.00609153086568371
actin filament binding	actin cytoskeleton organization	actin.filament.binding	Kptn	-1.59037400073152	-1.81781615860465	-1.55287510848744	-1.43382263807045	suppressed	-0.525283633159738	0.0000322534614623835	0.00609153086568371
actin filament binding	actin cytoskeleton organization	actin.filament.binding	Plec	-1.59037400073152	-1.81781615860465	-1.55287510848744	-1.43382263807045	suppressed	-0.525283633159738	0.0000322534614623835	0.00609153086568371
actin filament binding	actin cytoskeleton organization	actin.filament.binding	Eef2	-1.59037400073152	-1.81781615860465	-1.55287510848744	-1.43382263807045	suppressed	-0.525283633159738	0.0000322534614623835	0.00609153086568371
actin filament binding	actin cytoskeleton organization	actin.filament.binding	Lcp1	-1.59037400073152	-1.81781615860465	-1.55287510848744	-1.43382263807045	suppressed	-0.525283633159738	0.0000322534614623835	0.00609153086568371
actin filament binding	actin cytoskeleton organization	actin.filament.binding	Add1	-1.59037400073152	-1.81781615860465	-1.55287510848744	-1.43382263807045	suppressed	-0.525283633159738	0.0000322534614623835	0.00609153086568371
actin filament binding	actin cytoskeleton organization	actin.filament.binding	Svil	-1.59037400073152	-1.81781615860465	-1.55287510848744	-1.43382263807045	suppressed	-0.525283633159738	0.0000322534614623835	0.00609153086568371
actin filament binding	actin cytoskeleton organization	actin.filament.binding	Actn4	-1.59037400073152	-1.81781615860465	-1.55287510848744	-1.43382263807045	suppressed	-0.525283633159738	0.0000322534614623835	0.00609153086568371
actin filament binding	actin cytoskeleton organization	actin.filament.binding	Myh10	-1.59037400073152	-1.81781615860465	-1.55287510848744	-1.43382263807045	suppressed	-0.525283633159738	0.0000322534614623835	0.00609153086568371
actin filament binding	actin cytoskeleton organization	actin.filament.binding	Bin1	-1.59037400073152	-1.81781615860465	-1.55287510848744	-1.43382263807045	suppressed	-0.525283633159738	0.0000322534614623835	0.00609153086568371
actin filament binding	actin cytoskeleton organization	actin.filament.binding	Tagln2	-1.59037400073152	-1.81781615860465	-1.55287510848744	-1.43382263807045	suppressed	-0.525283633159738	0.0000322534614623835	0.00609153086568371
actin filament binding	actin cytoskeleton organization	actin.filament.binding	Add3	-1.59037400073152	-1.81781615860465	-1.55287510848744	-1.43382263807045	suppressed	-0.525283633159738	0.0000322534614623835	0.00609153086568371
actin filament binding	actin cytoskeleton organization	actin.filament.binding	Vcl	-1.59037400073152	-1.81781615860465	-1.55287510848744	-1.43382263807045	suppressed	-0.525283633159738	0.0000322534614623835	0.00609153086568371
actin filament binding	actin cytoskeleton organization	actin.filament.binding	Lasp1	-1.59037400073152	-1.81781615860465	-1.55287510848744	-1.43382263807045	suppressed	-0.525283633159738	0.0000322534614623835	0.00609153086568371
actin filament binding	actin cytoskeleton organization	actin.filament.binding	Ctnna1	-1.59037400073152	-1.81781615860465	-1.55287510848744	-1.43382263807045	suppressed	-0.525283633159738	0.0000322534614623835	0.00609153086568371
actin filament binding	actin cytoskeleton organization	actin.filament.binding	Cnn2	-1.59037400073152	-1.81781615860465	-1.55287510848744	-1.43382263807045	suppressed	-0.525283633159738	0.0000322534614623835	0.00609153086568371
actin filament binding	actin cytoskeleton organization	actin.filament.binding	Cotl1	-1.59037400073152	-1.81781615860465	-1.55287510848744	-1.43382263807045	suppressed	-0.525283633159738	0.0000322534614623835	0.00609153086568371
actin filament binding	actin cytoskeleton organization	actin.filament.binding	Myo1e	-1.59037400073152	-1.81781615860465	-1.55287510848744	-1.43382263807045	suppressed	-0.525283633159738	0.0000322534614623835	0.00609153086568371
actin filament binding	actin cytoskeleton organization	actin.filament.binding	Tpm4	-1.59037400073152	-1.81781615860465	-1.55287510848744	-1.43382263807045	suppressed	-0.525283633159738	0.0000322534614623835	0.00609153086568371
actin filament binding	actin cytoskeleton organization	actin.filament.binding	Myo6	-1.59037400073152	-1.81781615860465	-1.55287510848744	-1.43382263807045	suppressed	-0.525283633159738	0.0000322534614623835	0.00609153086568371
actin filament binding	actin cytoskeleton organization	actin.filament.binding	Flnb	-1.59037400073152	-1.81781615860465	-1.55287510848744	-1.43382263807045	suppressed	-0.525283633159738	0.0000322534614623835	0.00609153086568371
actin filament binding	actin cytoskeleton organization	actin.filament.binding	Myo19	-1.59037400073152	-1.81781615860465	-1.55287510848744	-1.43382263807045	suppressed	-0.525283633159738	0.0000322534614623835	0.00609153086568371
actin filament binding	actin cytoskeleton organization	actin.filament.binding	Rcsd1	-1.59037400073152	-1.81781615860465	-1.55287510848744	-1.43382263807045	suppressed	-0.525283633159738	0.0000322534614623835	0.00609153086568371
actin filament binding	actin cytoskeleton organization	actin.filament.binding	Cnn3	-1.59037400073152	-1.81781615860465	-1.55287510848744	-1.43382263807045	suppressed	-0.525283633159738	0.0000322534614623835	0.00609153086568371
actin filament binding	actin cytoskeleton organization	actin.filament.binding	Marcksl1	-1.59037400073152	-1.81781615860465	-1.55287510848744	-1.43382263807045	suppressed	-0.525283633159738	0.0000322534614623835	0.00609153086568371
actin filament binding	actin cytoskeleton organization	actin.filament.binding	Tpm3	-1.59037400073152	-1.81781615860465	-1.55287510848744	-1.43382263807045	suppressed	-0.525283633159738	0.0000322534614623835	0.00609153086568371
actin filament binding	actin cytoskeleton organization	actin.filament.binding	Myo1f	-1.59037400073152	-1.81781615860465	-1.55287510848744	-1.43382263807045	suppressed	-0.525283633159738	0.0000322534614623835	0.00609153086568371
actin filament binding	actin cytoskeleton organization	actin.filament.binding	Flna	-1.59037400073152	-1.81781615860465	-1.55287510848744	-1.43382263807045	suppressed	-0.525283633159738	0.0000322534614623835	0.00609153086568371
actin filament binding	actin cytoskeleton organization	actin.filament.binding	Tpm2	-1.59037400073152	-1.81781615860465	-1.55287510848744	-1.43382263807045	suppressed	-0.525283633159738	0.0000322534614623835	0.00609153086568371
actin filament binding	actin cytoskeleton organization	actin.filament.binding	Tpm1	-1.59037400073152	-1.81781615860465	-1.55287510848744	-1.43382263807045	suppressed	-0.525283633159738	0.0000322534614623835	0.00609153086568371
actin filament binding	actin cytoskeleton organization	actin.filament.binding	Coro2a	-1.59037400073152	-1.81781615860465	-1.55287510848744	-1.43382263807045	suppressed	-0.525283633159738	0.0000322534614623835	0.00609153086568371
actin filament binding	actin cytoskeleton organization	actin.filament.binding	Scin	-1.59037400073152	-1.81781615860465	-1.55287510848744	-1.43382263807045	suppressed	-0.525283633159738	0.0000322534614623835	0.00609153086568371
actin filament binding	actin cytoskeleton organization	actin.filament.binding	Marcks	-1.59037400073152	-1.81781615860465	-1.55287510848744	-1.43382263807045	suppressed	-0.525283633159738	0.0000322534614623835	0.00609153086568371
actin filament organization	actin cytoskeleton organization	actin.filament.organization	Pycard	-1.59037400073152	-1.62315408007117	-1.55287510848744	-1.43382263807045	suppressed	-0.436881186297403	0.000167782309960198	0.0222378722802593
actin filament organization	actin cytoskeleton organization	actin.filament.organization	Hcls1	-1.59037400073152	-1.62315408007117	-1.55287510848744	-1.43382263807045	suppressed	-0.436881186297403	0.000167782309960198	0.0222378722802593
actin filament organization	actin cytoskeleton organization	actin.filament.organization	Dbnl	-1.59037400073152	-1.62315408007117	-1.55287510848744	-1.43382263807045	suppressed	-0.436881186297403	0.000167782309960198	0.0222378722802593
actin filament organization	actin cytoskeleton organization	actin.filament.organization	S100a10	-1.59037400073152	-1.62315408007117	-1.55287510848744	-1.43382263807045	suppressed	-0.436881186297403	0.000167782309960198	0.0222378722802593
actin filament organization	actin cytoskeleton organization	actin.filament.organization	Cfl2	-1.59037400073152	-1.62315408007117	-1.55287510848744	-1.43382263807045	suppressed	-0.436881186297403	0.000167782309960198	0.0222378722802593
actin filament organization	actin cytoskeleton organization	actin.filament.organization	Capza1	-1.59037400073152	-1.62315408007117	-1.55287510848744	-1.43382263807045	suppressed	-0.436881186297403	0.000167782309960198	0.0222378722802593
actin filament organization	actin cytoskeleton organization	actin.filament.organization	Diaph1	-1.59037400073152	-1.62315408007117	-1.55287510848744	-1.43382263807045	suppressed	-0.436881186297403	0.000167782309960198	0.0222378722802593
actin filament organization	actin cytoskeleton organization	actin.filament.organization	Was	-1.59037400073152	-1.62315408007117	-1.55287510848744	-1.43382263807045	suppressed	-0.436881186297403	0.000167782309960198	0.0222378722802593
actin filament organization	actin cytoskeleton organization	actin.filament.organization	Prkcd	-1.59037400073152	-1.62315408007117	-1.55287510848744	-1.43382263807045	suppressed	-0.436881186297403	0.000167782309960198	0.0222378722802593
actin filament organization	actin cytoskeleton organization	actin.filament.organization	Cap1	-1.59037400073152	-1.62315408007117	-1.55287510848744	-1.43382263807045	suppressed	-0.436881186297403	0.000167782309960198	0.0222378722802593
actin filament organization	actin cytoskeleton organization	actin.filament.organization	Dstn	-1.59037400073152	-1.62315408007117	-1.55287510848744	-1.43382263807045	suppressed	-0.436881186297403	0.000167782309960198	0.0222378722802593
actin filament organization	actin cytoskeleton organization	actin.filament.organization	Coro1a	-1.59037400073152	-1.62315408007117	-1.55287510848744	-1.43382263807045	suppressed	-0.436881186297403	0.000167782309960198	0.0222378722802593
actin filament organization	actin cytoskeleton organization	actin.filament.organization	Hip1r	-1.59037400073152	-1.62315408007117	-1.55287510848744	-1.43382263807045	suppressed	-0.436881186297403	0.000167782309960198	0.0222378722802593
actin filament organization	actin cytoskeleton organization	actin.filament.organization	Arhgap18	-1.59037400073152	-1.62315408007117	-1.55287510848744	-1.43382263807045	suppressed	-0.436881186297403	0.000167782309960198	0.0222378722802593
actin filament organization	actin cytoskeleton organization	actin.filament.organization	Washc5	-1.59037400073152	-1.62315408007117	-1.55287510848744	-1.43382263807045	suppressed	-0.436881186297403	0.000167782309960198	0.0222378722802593
actin filament organization	actin cytoskeleton organization	actin.filament.organization	Nck1	-1.59037400073152	-1.62315408007117	-1.55287510848744	-1.43382263807045	suppressed	-0.436881186297403	0.000167782309960198	0.0222378722802593
actin filament organization	actin cytoskeleton organization	actin.filament.organization	Rnh1	-1.59037400073152	-1.62315408007117	-1.55287510848744	-1.43382263807045	suppressed	-0.436881186297403	0.000167782309960198	0.0222378722802593
actin filament organization	actin cytoskeleton organization	actin.filament.organization	Iqgap1	-1.59037400073152	-1.62315408007117	-1.55287510848744	-1.43382263807045	suppressed	-0.436881186297403	0.000167782309960198	0.0222378722802593
actin filament organization	actin cytoskeleton organization	actin.filament.organization	Abl2	-1.59037400073152	-1.62315408007117	-1.55287510848744	-1.43382263807045	suppressed	-0.436881186297403	0.000167782309960198	0.0222378722802593
actin filament organization	actin cytoskeleton organization	actin.filament.organization	Nf2	-1.59037400073152	-1.62315408007117	-1.55287510848744	-1.43382263807045	suppressed	-0.436881186297403	0.000167782309960198	0.0222378722802593
actin filament organization	actin cytoskeleton organization	actin.filament.organization	Actn1	-1.59037400073152	-1.62315408007117	-1.55287510848744	-1.43382263807045	suppressed	-0.436881186297403	0.000167782309960198	0.0222378722802593
actin filament organization	actin cytoskeleton organization	actin.filament.organization	Ezr	-1.59037400073152	-1.62315408007117	-1.55287510848744	-1.43382263807045	suppressed	-0.436881186297403	0.000167782309960198	0.0222378722802593
actin filament organization	actin cytoskeleton organization	actin.filament.organization	Capg	-1.59037400073152	-1.62315408007117	-1.55287510848744	-1.43382263807045	suppressed	-0.436881186297403	0.000167782309960198	0.0222378722802593
actin filament organization	actin cytoskeleton organization	actin.filament.organization	Clasp1	-1.59037400073152	-1.62315408007117	-1.55287510848744	-1.43382263807045	suppressed	-0.436881186297403	0.000167782309960198	0.0222378722802593
actin filament organization	actin cytoskeleton organization	actin.filament.organization	Arfip1	-1.59037400073152	-1.62315408007117	-1.55287510848744	-1.43382263807045	suppressed	-0.436881186297403	0.000167782309960198	0.0222378722802593
actin filament organization	actin cytoskeleton organization	actin.filament.organization	Ssh2	-1.59037400073152	-1.62315408007117	-1.55287510848744	-1.43382263807045	suppressed	-0.436881186297403	0.000167782309960198	0.0222378722802593
actin filament organization	actin cytoskeleton organization	actin.filament.organization	Pfn1	-1.59037400073152	-1.62315408007117	-1.55287510848744	-1.43382263807045	suppressed	-0.436881186297403	0.000167782309960198	0.0222378722802593
actin filament organization	actin cytoskeleton organization	actin.filament.organization	Kptn	-1.59037400073152	-1.62315408007117	-1.55287510848744	-1.43382263807045	suppressed	-0.436881186297403	0.000167782309960198	0.0222378722802593
actin filament organization	actin cytoskeleton organization	actin.filament.organization	Rhoc	-1.59037400073152	-1.62315408007117	-1.55287510848744	-1.43382263807045	suppressed	-0.436881186297403	0.000167782309960198	0.0222378722802593
actin filament organization	actin cytoskeleton organization	actin.filament.organization	Plec	-1.59037400073152	-1.62315408007117	-1.55287510848744	-1.43382263807045	suppressed	-0.436881186297403	0.000167782309960198	0.0222378722802593
actin filament organization	actin cytoskeleton organization	actin.filament.organization	Acta1	-1.59037400073152	-1.62315408007117	-1.55287510848744	-1.43382263807045	suppressed	-0.436881186297403	0.000167782309960198	0.0222378722802593
actin filament organization	actin cytoskeleton organization	actin.filament.organization	Lcp1	-1.59037400073152	-1.62315408007117	-1.55287510848744	-1.43382263807045	suppressed	-0.436881186297403	0.000167782309960198	0.0222378722802593
actin filament organization	actin cytoskeleton organization	actin.filament.organization	Add1	-1.59037400073152	-1.62315408007117	-1.55287510848744	-1.43382263807045	suppressed	-0.436881186297403	0.000167782309960198	0.0222378722802593
actin filament organization	actin cytoskeleton organization	actin.filament.organization	Ptger4	-1.59037400073152	-1.62315408007117	-1.55287510848744	-1.43382263807045	suppressed	-0.436881186297403	0.000167782309960198	0.0222378722802593
actin filament organization	actin cytoskeleton organization	actin.filament.organization	Svil	-1.59037400073152	-1.62315408007117	-1.55287510848744	-1.43382263807045	suppressed	-0.436881186297403	0.000167782309960198	0.0222378722802593
actin filament organization	actin cytoskeleton organization	actin.filament.organization	Actn4	-1.59037400073152	-1.62315408007117	-1.55287510848744	-1.43382263807045	suppressed	-0.436881186297403	0.000167782309960198	0.0222378722802593
actin filament organization	actin cytoskeleton organization	actin.filament.organization	Myh10	-1.59037400073152	-1.62315408007117	-1.55287510848744	-1.43382263807045	suppressed	-0.436881186297403	0.000167782309960198	0.0222378722802593
actin filament organization	actin cytoskeleton organization	actin.filament.organization	Jmy	-1.59037400073152	-1.62315408007117	-1.55287510848744	-1.43382263807045	suppressed	-0.436881186297403	0.000167782309960198	0.0222378722802593
actin filament organization	actin cytoskeleton organization	actin.filament.organization	Bin1	-1.59037400073152	-1.62315408007117	-1.55287510848744	-1.43382263807045	suppressed	-0.436881186297403	0.000167782309960198	0.0222378722802593
actin filament organization	actin cytoskeleton organization	actin.filament.organization	Arhgef2	-1.59037400073152	-1.62315408007117	-1.55287510848744	-1.43382263807045	suppressed	-0.436881186297403	0.000167782309960198	0.0222378722802593
actin filament organization	actin cytoskeleton organization	actin.filament.organization	Limk1	-1.59037400073152	-1.62315408007117	-1.55287510848744	-1.43382263807045	suppressed	-0.436881186297403	0.000167782309960198	0.0222378722802593
actin filament organization	actin cytoskeleton organization	actin.filament.organization	Rhoq	-1.59037400073152	-1.62315408007117	-1.55287510848744	-1.43382263807045	suppressed	-0.436881186297403	0.000167782309960198	0.0222378722802593
actin filament organization	actin cytoskeleton organization	actin.filament.organization	Bag4	-1.59037400073152	-1.62315408007117	-1.55287510848744	-1.43382263807045	suppressed	-0.436881186297403	0.000167782309960198	0.0222378722802593
actin filament organization	actin cytoskeleton organization	actin.filament.organization	Lats1	-1.59037400073152	-1.62315408007117	-1.55287510848744	-1.43382263807045	suppressed	-0.436881186297403	0.000167782309960198	0.0222378722802593
actin filament organization	actin cytoskeleton organization	actin.filament.organization	Sh3d21	-1.59037400073152	-1.62315408007117	-1.55287510848744	-1.43382263807045	suppressed	-0.436881186297403	0.000167782309960198	0.0222378722802593
actin filament organization	actin cytoskeleton organization	actin.filament.organization	Tagln2	-1.59037400073152	-1.62315408007117	-1.55287510848744	-1.43382263807045	suppressed	-0.436881186297403	0.000167782309960198	0.0222378722802593
actin filament organization	actin cytoskeleton organization	actin.filament.organization	Rufy3	-1.59037400073152	-1.62315408007117	-1.55287510848744	-1.43382263807045	suppressed	-0.436881186297403	0.000167782309960198	0.0222378722802593
actin filament organization	actin cytoskeleton organization	actin.filament.organization	Pik3r2	-1.59037400073152	-1.62315408007117	-1.55287510848744	-1.43382263807045	suppressed	-0.436881186297403	0.000167782309960198	0.0222378722802593
actin filament organization	actin cytoskeleton organization	actin.filament.organization	Add3	-1.59037400073152	-1.62315408007117	-1.55287510848744	-1.43382263807045	suppressed	-0.436881186297403	0.000167782309960198	0.0222378722802593
actin filament organization	actin cytoskeleton organization	actin.filament.organization	Whamm	-1.59037400073152	-1.62315408007117	-1.55287510848744	-1.43382263807045	suppressed	-0.436881186297403	0.000167782309960198	0.0222378722802593
actin filament organization	actin cytoskeleton organization	actin.filament.organization	Pik3r1	-1.59037400073152	-1.62315408007117	-1.55287510848744	-1.43382263807045	suppressed	-0.436881186297403	0.000167782309960198	0.0222378722802593
actin filament organization	actin cytoskeleton organization	actin.filament.organization	Rhob	-1.59037400073152	-1.62315408007117	-1.55287510848744	-1.43382263807045	suppressed	-0.436881186297403	0.000167782309960198	0.0222378722802593
actin filament organization	actin cytoskeleton organization	actin.filament.organization	Cnn2	-1.59037400073152	-1.62315408007117	-1.55287510848744	-1.43382263807045	suppressed	-0.436881186297403	0.000167782309960198	0.0222378722802593
actin filament organization	actin cytoskeleton organization	actin.filament.organization	Tmsb4x	-1.59037400073152	-1.62315408007117	-1.55287510848744	-1.43382263807045	suppressed	-0.436881186297403	0.000167782309960198	0.0222378722802593
actin filament organization	actin cytoskeleton organization	actin.filament.organization	Cotl1	-1.59037400073152	-1.62315408007117	-1.55287510848744	-1.43382263807045	suppressed	-0.436881186297403	0.000167782309960198	0.0222378722802593
actin filament organization	actin cytoskeleton organization	actin.filament.organization	Arhgef18	-1.59037400073152	-1.62315408007117	-1.55287510848744	-1.43382263807045	suppressed	-0.436881186297403	0.000167782309960198	0.0222378722802593
actin filament organization	actin cytoskeleton organization	actin.filament.organization	Zyx	-1.59037400073152	-1.62315408007117	-1.55287510848744	-1.43382263807045	suppressed	-0.436881186297403	0.000167782309960198	0.0222378722802593
actin filament organization	actin cytoskeleton organization	actin.filament.organization	Actc1	-1.59037400073152	-1.62315408007117	-1.55287510848744	-1.43382263807045	suppressed	-0.436881186297403	0.000167782309960198	0.0222378722802593
actin filament organization	actin cytoskeleton organization	actin.filament.organization	Arap1	-1.59037400073152	-1.62315408007117	-1.55287510848744	-1.43382263807045	suppressed	-0.436881186297403	0.000167782309960198	0.0222378722802593
actin filament organization	actin cytoskeleton organization	actin.filament.organization	Abi2	-1.59037400073152	-1.62315408007117	-1.55287510848744	-1.43382263807045	suppressed	-0.436881186297403	0.000167782309960198	0.0222378722802593
actin filament organization	actin cytoskeleton organization	actin.filament.organization	Specc1l	-1.59037400073152	-1.62315408007117	-1.55287510848744	-1.43382263807045	suppressed	-0.436881186297403	0.000167782309960198	0.0222378722802593
actin filament organization	actin cytoskeleton organization	actin.filament.organization	Vasp	-1.59037400073152	-1.62315408007117	-1.55287510848744	-1.43382263807045	suppressed	-0.436881186297403	0.000167782309960198	0.0222378722802593
actin filament organization	actin cytoskeleton organization	actin.filament.organization	Myo1e	-1.59037400073152	-1.62315408007117	-1.55287510848744	-1.43382263807045	suppressed	-0.436881186297403	0.000167782309960198	0.0222378722802593
actin filament organization	actin cytoskeleton organization	actin.filament.organization	Pxn	-1.59037400073152	-1.62315408007117	-1.55287510848744	-1.43382263807045	suppressed	-0.436881186297403	0.000167782309960198	0.0222378722802593
actin filament organization	actin cytoskeleton organization	actin.filament.organization	Tpm4	-1.59037400073152	-1.62315408007117	-1.55287510848744	-1.43382263807045	suppressed	-0.436881186297403	0.000167782309960198	0.0222378722802593
actin filament organization	actin cytoskeleton organization	actin.filament.organization	Myo6	-1.59037400073152	-1.62315408007117	-1.55287510848744	-1.43382263807045	suppressed	-0.436881186297403	0.000167782309960198	0.0222378722802593
actin filament organization	actin cytoskeleton organization	actin.filament.organization	Plek	-1.59037400073152	-1.62315408007117	-1.55287510848744	-1.43382263807045	suppressed	-0.436881186297403	0.000167782309960198	0.0222378722802593
actin filament organization	actin cytoskeleton organization	actin.filament.organization	Myo19	-1.59037400073152	-1.62315408007117	-1.55287510848744	-1.43382263807045	suppressed	-0.436881186297403	0.000167782309960198	0.0222378722802593
actin filament organization	actin cytoskeleton organization	actin.filament.organization	Actg1	-1.59037400073152	-1.62315408007117	-1.55287510848744	-1.43382263807045	suppressed	-0.436881186297403	0.000167782309960198	0.0222378722802593
actin filament organization	actin cytoskeleton organization	actin.filament.organization	Cnn3	-1.59037400073152	-1.62315408007117	-1.55287510848744	-1.43382263807045	suppressed	-0.436881186297403	0.000167782309960198	0.0222378722802593
actin filament organization	actin cytoskeleton organization	actin.filament.organization	Tjp1	-1.59037400073152	-1.62315408007117	-1.55287510848744	-1.43382263807045	suppressed	-0.436881186297403	0.000167782309960198	0.0222378722802593
actin filament organization	actin cytoskeleton organization	actin.filament.organization	Ppm1f	-1.59037400073152	-1.62315408007117	-1.55287510848744	-1.43382263807045	suppressed	-0.436881186297403	0.000167782309960198	0.0222378722802593
actin filament organization	actin cytoskeleton organization	actin.filament.organization	Marcksl1	-1.59037400073152	-1.62315408007117	-1.55287510848744	-1.43382263807045	suppressed	-0.436881186297403	0.000167782309960198	0.0222378722802593
actin filament organization	actin cytoskeleton organization	actin.filament.organization	Tpm3	-1.59037400073152	-1.62315408007117	-1.55287510848744	-1.43382263807045	suppressed	-0.436881186297403	0.000167782309960198	0.0222378722802593
actin filament organization	actin cytoskeleton organization	actin.filament.organization	Myo1f	-1.59037400073152	-1.62315408007117	-1.55287510848744	-1.43382263807045	suppressed	-0.436881186297403	0.000167782309960198	0.0222378722802593
actin filament organization	actin cytoskeleton organization	actin.filament.organization	Flna	-1.59037400073152	-1.62315408007117	-1.55287510848744	-1.43382263807045	suppressed	-0.436881186297403	0.000167782309960198	0.0222378722802593
actin filament organization	actin cytoskeleton organization	actin.filament.organization	Mical1	-1.59037400073152	-1.62315408007117	-1.55287510848744	-1.43382263807045	suppressed	-0.436881186297403	0.000167782309960198	0.0222378722802593
actin filament organization	actin cytoskeleton organization	actin.filament.organization	Baiap2	-1.59037400073152	-1.62315408007117	-1.55287510848744	-1.43382263807045	suppressed	-0.436881186297403	0.000167782309960198	0.0222378722802593
actin filament organization	actin cytoskeleton organization	actin.filament.organization	Tpm2	-1.59037400073152	-1.62315408007117	-1.55287510848744	-1.43382263807045	suppressed	-0.436881186297403	0.000167782309960198	0.0222378722802593
actin filament organization	actin cytoskeleton organization	actin.filament.organization	F2rl1	-1.59037400073152	-1.62315408007117	-1.55287510848744	-1.43382263807045	suppressed	-0.436881186297403	0.000167782309960198	0.0222378722802593
actin filament organization	actin cytoskeleton organization	actin.filament.organization	Tpm1	-1.59037400073152	-1.62315408007117	-1.55287510848744	-1.43382263807045	suppressed	-0.436881186297403	0.000167782309960198	0.0222378722802593
actin filament organization	actin cytoskeleton organization	actin.filament.organization	Swap70	-1.59037400073152	-1.62315408007117	-1.55287510848744	-1.43382263807045	suppressed	-0.436881186297403	0.000167782309960198	0.0222378722802593
actin filament organization	actin cytoskeleton organization	actin.filament.organization	Scin	-1.59037400073152	-1.62315408007117	-1.55287510848744	-1.43382263807045	suppressed	-0.436881186297403	0.000167782309960198	0.0222378722802593
actin filament organization	actin cytoskeleton organization	actin.filament.organization	Marcks	-1.59037400073152	-1.62315408007117	-1.55287510848744	-1.43382263807045	suppressed	-0.436881186297403	0.000167782309960198	0.0222378722802593
cytoskeletal protein binding	actin cytoskeleton organization	cytoskeletal.protein.binding	Tpr	-1.59037400073152	-1.43382263807045	-1.55287510848744	-1.43382263807045	suppressed	-0.364380267790207	0.000299850505523041	0.0318844831295854
cytoskeletal protein binding	actin cytoskeleton organization	cytoskeletal.protein.binding	Lsp1	-1.59037400073152	-1.43382263807045	-1.55287510848744	-1.43382263807045	suppressed	-0.364380267790207	0.000299850505523041	0.0318844831295854
cytoskeletal protein binding	actin cytoskeleton organization	cytoskeletal.protein.binding	Pacsin1	-1.59037400073152	-1.43382263807045	-1.55287510848744	-1.43382263807045	suppressed	-0.364380267790207	0.000299850505523041	0.0318844831295854
cytoskeletal protein binding	actin cytoskeleton organization	cytoskeletal.protein.binding	Picalm	-1.59037400073152	-1.43382263807045	-1.55287510848744	-1.43382263807045	suppressed	-0.364380267790207	0.000299850505523041	0.0318844831295854
cytoskeletal protein binding	actin cytoskeleton organization	cytoskeletal.protein.binding	Dst	-1.59037400073152	-1.43382263807045	-1.55287510848744	-1.43382263807045	suppressed	-0.364380267790207	0.000299850505523041	0.0318844831295854
cytoskeletal protein binding	actin cytoskeleton organization	cytoskeletal.protein.binding	Des	-1.59037400073152	-1.43382263807045	-1.55287510848744	-1.43382263807045	suppressed	-0.364380267790207	0.000299850505523041	0.0318844831295854
cytoskeletal protein binding	actin cytoskeleton organization	cytoskeletal.protein.binding	Fkbp4	-1.59037400073152	-1.43382263807045	-1.55287510848744	-1.43382263807045	suppressed	-0.364380267790207	0.000299850505523041	0.0318844831295854
cytoskeletal protein binding	actin cytoskeleton organization	cytoskeletal.protein.binding	Kif5b	-1.59037400073152	-1.43382263807045	-1.55287510848744	-1.43382263807045	suppressed	-0.364380267790207	0.000299850505523041	0.0318844831295854
cytoskeletal protein binding	actin cytoskeleton organization	cytoskeletal.protein.binding	Stmn2	-1.59037400073152	-1.43382263807045	-1.55287510848744	-1.43382263807045	suppressed	-0.364380267790207	0.000299850505523041	0.0318844831295854
cytoskeletal protein binding	actin cytoskeleton organization	cytoskeletal.protein.binding	Tubgcp4	-1.59037400073152	-1.43382263807045	-1.55287510848744	-1.43382263807045	suppressed	-0.364380267790207	0.000299850505523041	0.0318844831295854
cytoskeletal protein binding	actin cytoskeleton organization	cytoskeletal.protein.binding	Cfl1	-1.59037400073152	-1.43382263807045	-1.55287510848744	-1.43382263807045	suppressed	-0.364380267790207	0.000299850505523041	0.0318844831295854
cytoskeletal protein binding	actin cytoskeleton organization	cytoskeletal.protein.binding	Cetn3	-1.59037400073152	-1.43382263807045	-1.55287510848744	-1.43382263807045	suppressed	-0.364380267790207	0.000299850505523041	0.0318844831295854
cytoskeletal protein binding	actin cytoskeleton organization	cytoskeletal.protein.binding	Arpc1b	-1.59037400073152	-1.43382263807045	-1.55287510848744	-1.43382263807045	suppressed	-0.364380267790207	0.000299850505523041	0.0318844831295854
cytoskeletal protein binding	actin cytoskeleton organization	cytoskeletal.protein.binding	Pfn3	-1.59037400073152	-1.43382263807045	-1.55287510848744	-1.43382263807045	suppressed	-0.364380267790207	0.000299850505523041	0.0318844831295854
cytoskeletal protein binding	actin cytoskeleton organization	cytoskeletal.protein.binding	Reep1	-1.59037400073152	-1.43382263807045	-1.55287510848744	-1.43382263807045	suppressed	-0.364380267790207	0.000299850505523041	0.0318844831295854
cytoskeletal protein binding	actin cytoskeleton organization	cytoskeletal.protein.binding	Mtss1	-1.59037400073152	-1.43382263807045	-1.55287510848744	-1.43382263807045	suppressed	-0.364380267790207	0.000299850505523041	0.0318844831295854
cytoskeletal protein binding	actin cytoskeleton organization	cytoskeletal.protein.binding	Smad2	-1.59037400073152	-1.43382263807045	-1.55287510848744	-1.43382263807045	suppressed	-0.364380267790207	0.000299850505523041	0.0318844831295854
cytoskeletal protein binding	actin cytoskeleton organization	cytoskeletal.protein.binding	Clip1	-1.59037400073152	-1.43382263807045	-1.55287510848744	-1.43382263807045	suppressed	-0.364380267790207	0.000299850505523041	0.0318844831295854
cytoskeletal protein binding	actin cytoskeleton organization	cytoskeletal.protein.binding	Plk1	-1.59037400073152	-1.43382263807045	-1.55287510848744	-1.43382263807045	suppressed	-0.364380267790207	0.000299850505523041	0.0318844831295854
cytoskeletal protein binding	actin cytoskeleton organization	cytoskeletal.protein.binding	Flii	-1.59037400073152	-1.43382263807045	-1.55287510848744	-1.43382263807045	suppressed	-0.364380267790207	0.000299850505523041	0.0318844831295854
cytoskeletal protein binding	actin cytoskeleton organization	cytoskeletal.protein.binding	Eml2	-1.59037400073152	-1.43382263807045	-1.55287510848744	-1.43382263807045	suppressed	-0.364380267790207	0.000299850505523041	0.0318844831295854
cytoskeletal protein binding	actin cytoskeleton organization	cytoskeletal.protein.binding	Panx1	-1.59037400073152	-1.43382263807045	-1.55287510848744	-1.43382263807045	suppressed	-0.364380267790207	0.000299850505523041	0.0318844831295854
cytoskeletal protein binding	actin cytoskeleton organization	cytoskeletal.protein.binding	Map1s	-1.59037400073152	-1.43382263807045	-1.55287510848744	-1.43382263807045	suppressed	-0.364380267790207	0.000299850505523041	0.0318844831295854
cytoskeletal protein binding	actin cytoskeleton organization	cytoskeletal.protein.binding	Dcp1a	-1.59037400073152	-1.43382263807045	-1.55287510848744	-1.43382263807045	suppressed	-0.364380267790207	0.000299850505523041	0.0318844831295854
cytoskeletal protein binding	actin cytoskeleton organization	cytoskeletal.protein.binding	Actr2	-1.59037400073152	-1.43382263807045	-1.55287510848744	-1.43382263807045	suppressed	-0.364380267790207	0.000299850505523041	0.0318844831295854
cytoskeletal protein binding	actin cytoskeleton organization	cytoskeletal.protein.binding	Myo9b	-1.59037400073152	-1.43382263807045	-1.55287510848744	-1.43382263807045	suppressed	-0.364380267790207	0.000299850505523041	0.0318844831295854
cytoskeletal protein binding	actin cytoskeleton organization	cytoskeletal.protein.binding	Coro7	-1.59037400073152	-1.43382263807045	-1.55287510848744	-1.43382263807045	suppressed	-0.364380267790207	0.000299850505523041	0.0318844831295854
cytoskeletal protein binding	actin cytoskeleton organization	cytoskeletal.protein.binding	Coro1c	-1.59037400073152	-1.43382263807045	-1.55287510848744	-1.43382263807045	suppressed	-0.364380267790207	0.000299850505523041	0.0318844831295854
cytoskeletal protein binding	actin cytoskeleton organization	cytoskeletal.protein.binding	Wipf1	-1.59037400073152	-1.43382263807045	-1.55287510848744	-1.43382263807045	suppressed	-0.364380267790207	0.000299850505523041	0.0318844831295854
cytoskeletal protein binding	actin cytoskeleton organization	cytoskeletal.protein.binding	Ndrg1	-1.59037400073152	-1.43382263807045	-1.55287510848744	-1.43382263807045	suppressed	-0.364380267790207	0.000299850505523041	0.0318844831295854
cytoskeletal protein binding	actin cytoskeleton organization	cytoskeletal.protein.binding	Nme1	-1.59037400073152	-1.43382263807045	-1.55287510848744	-1.43382263807045	suppressed	-0.364380267790207	0.000299850505523041	0.0318844831295854
cytoskeletal protein binding	actin cytoskeleton organization	cytoskeletal.protein.binding	Tbca	-1.59037400073152	-1.43382263807045	-1.55287510848744	-1.43382263807045	suppressed	-0.364380267790207	0.000299850505523041	0.0318844831295854
cytoskeletal protein binding	actin cytoskeleton organization	cytoskeletal.protein.binding	Ckap5	-1.59037400073152	-1.43382263807045	-1.55287510848744	-1.43382263807045	suppressed	-0.364380267790207	0.000299850505523041	0.0318844831295854
cytoskeletal protein binding	actin cytoskeleton organization	cytoskeletal.protein.binding	Phactr4	-1.59037400073152	-1.43382263807045	-1.55287510848744	-1.43382263807045	suppressed	-0.364380267790207	0.000299850505523041	0.0318844831295854
cytoskeletal protein binding	actin cytoskeleton organization	cytoskeletal.protein.binding	Hspa2	-1.59037400073152	-1.43382263807045	-1.55287510848744	-1.43382263807045	suppressed	-0.364380267790207	0.000299850505523041	0.0318844831295854
cytoskeletal protein binding	actin cytoskeleton organization	cytoskeletal.protein.binding	Rad51d	-1.59037400073152	-1.43382263807045	-1.55287510848744	-1.43382263807045	suppressed	-0.364380267790207	0.000299850505523041	0.0318844831295854
cytoskeletal protein binding	actin cytoskeleton organization	cytoskeletal.protein.binding	Diaph3	-1.59037400073152	-1.43382263807045	-1.55287510848744	-1.43382263807045	suppressed	-0.364380267790207	0.000299850505523041	0.0318844831295854
cytoskeletal protein binding	actin cytoskeleton organization	cytoskeletal.protein.binding	Ofd1	-1.59037400073152	-1.43382263807045	-1.55287510848744	-1.43382263807045	suppressed	-0.364380267790207	0.000299850505523041	0.0318844831295854
cytoskeletal protein binding	actin cytoskeleton organization	cytoskeletal.protein.binding	Ptpn3	-1.59037400073152	-1.43382263807045	-1.55287510848744	-1.43382263807045	suppressed	-0.364380267790207	0.000299850505523041	0.0318844831295854
cytoskeletal protein binding	actin cytoskeleton organization	cytoskeletal.protein.binding	Mapre1	-1.59037400073152	-1.43382263807045	-1.55287510848744	-1.43382263807045	suppressed	-0.364380267790207	0.000299850505523041	0.0318844831295854
cytoskeletal protein binding	actin cytoskeleton organization	cytoskeletal.protein.binding	Wdr1	-1.59037400073152	-1.43382263807045	-1.55287510848744	-1.43382263807045	suppressed	-0.364380267790207	0.000299850505523041	0.0318844831295854
cytoskeletal protein binding	actin cytoskeleton organization	cytoskeletal.protein.binding	Ogg1	-1.59037400073152	-1.43382263807045	-1.55287510848744	-1.43382263807045	suppressed	-0.364380267790207	0.000299850505523041	0.0318844831295854
cytoskeletal protein binding	actin cytoskeleton organization	cytoskeletal.protein.binding	Tln1	-1.59037400073152	-1.43382263807045	-1.55287510848744	-1.43382263807045	suppressed	-0.364380267790207	0.000299850505523041	0.0318844831295854
cytoskeletal protein binding	actin cytoskeleton organization	cytoskeletal.protein.binding	Camsap1	-1.59037400073152	-1.43382263807045	-1.55287510848744	-1.43382263807045	suppressed	-0.364380267790207	0.000299850505523041	0.0318844831295854
cytoskeletal protein binding	actin cytoskeleton organization	cytoskeletal.protein.binding	Tbcb	-1.59037400073152	-1.43382263807045	-1.55287510848744	-1.43382263807045	suppressed	-0.364380267790207	0.000299850505523041	0.0318844831295854
cytoskeletal protein binding	actin cytoskeleton organization	cytoskeletal.protein.binding	Aldoa	-1.59037400073152	-1.43382263807045	-1.55287510848744	-1.43382263807045	suppressed	-0.364380267790207	0.000299850505523041	0.0318844831295854
cytoskeletal protein binding	actin cytoskeleton organization	cytoskeletal.protein.binding	Fmr1	-1.59037400073152	-1.43382263807045	-1.55287510848744	-1.43382263807045	suppressed	-0.364380267790207	0.000299850505523041	0.0318844831295854
cytoskeletal protein binding	actin cytoskeleton organization	cytoskeletal.protein.binding	Pycard	-1.59037400073152	-1.43382263807045	-1.55287510848744	-1.43382263807045	suppressed	-0.364380267790207	0.000299850505523041	0.0318844831295854
cytoskeletal protein binding	actin cytoskeleton organization	cytoskeletal.protein.binding	Hcls1	-1.59037400073152	-1.43382263807045	-1.55287510848744	-1.43382263807045	suppressed	-0.364380267790207	0.000299850505523041	0.0318844831295854
cytoskeletal protein binding	actin cytoskeleton organization	cytoskeletal.protein.binding	Dbnl	-1.59037400073152	-1.43382263807045	-1.55287510848744	-1.43382263807045	suppressed	-0.364380267790207	0.000299850505523041	0.0318844831295854
cytoskeletal protein binding	actin cytoskeleton organization	cytoskeletal.protein.binding	Hsph1	-1.59037400073152	-1.43382263807045	-1.55287510848744	-1.43382263807045	suppressed	-0.364380267790207	0.000299850505523041	0.0318844831295854
cytoskeletal protein binding	actin cytoskeleton organization	cytoskeletal.protein.binding	Fkbp15	-1.59037400073152	-1.43382263807045	-1.55287510848744	-1.43382263807045	suppressed	-0.364380267790207	0.000299850505523041	0.0318844831295854
cytoskeletal protein binding	actin cytoskeleton organization	cytoskeletal.protein.binding	Cfl2	-1.59037400073152	-1.43382263807045	-1.55287510848744	-1.43382263807045	suppressed	-0.364380267790207	0.000299850505523041	0.0318844831295854
cytoskeletal protein binding	actin cytoskeleton organization	cytoskeletal.protein.binding	Capza1	-1.59037400073152	-1.43382263807045	-1.55287510848744	-1.43382263807045	suppressed	-0.364380267790207	0.000299850505523041	0.0318844831295854
cytoskeletal protein binding	actin cytoskeleton organization	cytoskeletal.protein.binding	Pafah1b1	-1.59037400073152	-1.43382263807045	-1.55287510848744	-1.43382263807045	suppressed	-0.364380267790207	0.000299850505523041	0.0318844831295854
cytoskeletal protein binding	actin cytoskeleton organization	cytoskeletal.protein.binding	Diaph1	-1.59037400073152	-1.43382263807045	-1.55287510848744	-1.43382263807045	suppressed	-0.364380267790207	0.000299850505523041	0.0318844831295854
cytoskeletal protein binding	actin cytoskeleton organization	cytoskeletal.protein.binding	Was	-1.59037400073152	-1.43382263807045	-1.55287510848744	-1.43382263807045	suppressed	-0.364380267790207	0.000299850505523041	0.0318844831295854
cytoskeletal protein binding	actin cytoskeleton organization	cytoskeletal.protein.binding	Cap1	-1.59037400073152	-1.43382263807045	-1.55287510848744	-1.43382263807045	suppressed	-0.364380267790207	0.000299850505523041	0.0318844831295854
cytoskeletal protein binding	actin cytoskeleton organization	cytoskeletal.protein.binding	Klhl20	-1.59037400073152	-1.43382263807045	-1.55287510848744	-1.43382263807045	suppressed	-0.364380267790207	0.000299850505523041	0.0318844831295854
cytoskeletal protein binding	actin cytoskeleton organization	cytoskeletal.protein.binding	Dstn	-1.59037400073152	-1.43382263807045	-1.55287510848744	-1.43382263807045	suppressed	-0.364380267790207	0.000299850505523041	0.0318844831295854
cytoskeletal protein binding	actin cytoskeleton organization	cytoskeletal.protein.binding	Rara	-1.59037400073152	-1.43382263807045	-1.55287510848744	-1.43382263807045	suppressed	-0.364380267790207	0.000299850505523041	0.0318844831295854
cytoskeletal protein binding	actin cytoskeleton organization	cytoskeletal.protein.binding	Coro1a	-1.59037400073152	-1.43382263807045	-1.55287510848744	-1.43382263807045	suppressed	-0.364380267790207	0.000299850505523041	0.0318844831295854
cytoskeletal protein binding	actin cytoskeleton organization	cytoskeletal.protein.binding	Cetn2	-1.59037400073152	-1.43382263807045	-1.55287510848744	-1.43382263807045	suppressed	-0.364380267790207	0.000299850505523041	0.0318844831295854
cytoskeletal protein binding	actin cytoskeleton organization	cytoskeletal.protein.binding	Hip1r	-1.59037400073152	-1.43382263807045	-1.55287510848744	-1.43382263807045	suppressed	-0.364380267790207	0.000299850505523041	0.0318844831295854
cytoskeletal protein binding	actin cytoskeleton organization	cytoskeletal.protein.binding	Bloc1s2	-1.59037400073152	-1.43382263807045	-1.55287510848744	-1.43382263807045	suppressed	-0.364380267790207	0.000299850505523041	0.0318844831295854
cytoskeletal protein binding	actin cytoskeleton organization	cytoskeletal.protein.binding	Pdlim2	-1.59037400073152	-1.43382263807045	-1.55287510848744	-1.43382263807045	suppressed	-0.364380267790207	0.000299850505523041	0.0318844831295854
cytoskeletal protein binding	actin cytoskeleton organization	cytoskeletal.protein.binding	Myh1	-1.59037400073152	-1.43382263807045	-1.55287510848744	-1.43382263807045	suppressed	-0.364380267790207	0.000299850505523041	0.0318844831295854
cytoskeletal protein binding	actin cytoskeleton organization	cytoskeletal.protein.binding	Mrtfa	-1.59037400073152	-1.43382263807045	-1.55287510848744	-1.43382263807045	suppressed	-0.364380267790207	0.000299850505523041	0.0318844831295854
cytoskeletal protein binding	actin cytoskeleton organization	cytoskeletal.protein.binding	Tbcc	-1.59037400073152	-1.43382263807045	-1.55287510848744	-1.43382263807045	suppressed	-0.364380267790207	0.000299850505523041	0.0318844831295854
cytoskeletal protein binding	actin cytoskeleton organization	cytoskeletal.protein.binding	Capn2	-1.59037400073152	-1.43382263807045	-1.55287510848744	-1.43382263807045	suppressed	-0.364380267790207	0.000299850505523041	0.0318844831295854
cytoskeletal protein binding	actin cytoskeleton organization	cytoskeletal.protein.binding	Csrp1	-1.59037400073152	-1.43382263807045	-1.55287510848744	-1.43382263807045	suppressed	-0.364380267790207	0.000299850505523041	0.0318844831295854
cytoskeletal protein binding	actin cytoskeleton organization	cytoskeletal.protein.binding	Dlg4	-1.59037400073152	-1.43382263807045	-1.55287510848744	-1.43382263807045	suppressed	-0.364380267790207	0.000299850505523041	0.0318844831295854
cytoskeletal protein binding	actin cytoskeleton organization	cytoskeletal.protein.binding	Tln2	-1.59037400073152	-1.43382263807045	-1.55287510848744	-1.43382263807045	suppressed	-0.364380267790207	0.000299850505523041	0.0318844831295854
cytoskeletal protein binding	actin cytoskeleton organization	cytoskeletal.protein.binding	Arl3	-1.59037400073152	-1.43382263807045	-1.55287510848744	-1.43382263807045	suppressed	-0.364380267790207	0.000299850505523041	0.0318844831295854
cytoskeletal protein binding	actin cytoskeleton organization	cytoskeletal.protein.binding	Ptpn4	-1.59037400073152	-1.43382263807045	-1.55287510848744	-1.43382263807045	suppressed	-0.364380267790207	0.000299850505523041	0.0318844831295854
cytoskeletal protein binding	actin cytoskeleton organization	cytoskeletal.protein.binding	Vbp1	-1.59037400073152	-1.43382263807045	-1.55287510848744	-1.43382263807045	suppressed	-0.364380267790207	0.000299850505523041	0.0318844831295854
cytoskeletal protein binding	actin cytoskeleton organization	cytoskeletal.protein.binding	Iqgap1	-1.59037400073152	-1.43382263807045	-1.55287510848744	-1.43382263807045	suppressed	-0.364380267790207	0.000299850505523041	0.0318844831295854
cytoskeletal protein binding	actin cytoskeleton organization	cytoskeletal.protein.binding	Tbce	-1.59037400073152	-1.43382263807045	-1.55287510848744	-1.43382263807045	suppressed	-0.364380267790207	0.000299850505523041	0.0318844831295854
cytoskeletal protein binding	actin cytoskeleton organization	cytoskeletal.protein.binding	Spast	-1.59037400073152	-1.43382263807045	-1.55287510848744	-1.43382263807045	suppressed	-0.364380267790207	0.000299850505523041	0.0318844831295854
cytoskeletal protein binding	actin cytoskeleton organization	cytoskeletal.protein.binding	Katnal1	-1.59037400073152	-1.43382263807045	-1.55287510848744	-1.43382263807045	suppressed	-0.364380267790207	0.000299850505523041	0.0318844831295854
cytoskeletal protein binding	actin cytoskeleton organization	cytoskeletal.protein.binding	Anln	-1.59037400073152	-1.43382263807045	-1.55287510848744	-1.43382263807045	suppressed	-0.364380267790207	0.000299850505523041	0.0318844831295854
cytoskeletal protein binding	actin cytoskeleton organization	cytoskeletal.protein.binding	Pdcd5	-1.59037400073152	-1.43382263807045	-1.55287510848744	-1.43382263807045	suppressed	-0.364380267790207	0.000299850505523041	0.0318844831295854
cytoskeletal protein binding	actin cytoskeleton organization	cytoskeletal.protein.binding	Crmp1	-1.59037400073152	-1.43382263807045	-1.55287510848744	-1.43382263807045	suppressed	-0.364380267790207	0.000299850505523041	0.0318844831295854
cytoskeletal protein binding	actin cytoskeleton organization	cytoskeletal.protein.binding	Nf2	-1.59037400073152	-1.43382263807045	-1.55287510848744	-1.43382263807045	suppressed	-0.364380267790207	0.000299850505523041	0.0318844831295854
cytoskeletal protein binding	actin cytoskeleton organization	cytoskeletal.protein.binding	Dusp3	-1.59037400073152	-1.43382263807045	-1.55287510848744	-1.43382263807045	suppressed	-0.364380267790207	0.000299850505523041	0.0318844831295854
cytoskeletal protein binding	actin cytoskeleton organization	cytoskeletal.protein.binding	Haus7	-1.59037400073152	-1.43382263807045	-1.55287510848744	-1.43382263807045	suppressed	-0.364380267790207	0.000299850505523041	0.0318844831295854
cytoskeletal protein binding	actin cytoskeleton organization	cytoskeletal.protein.binding	Fmnl1	-1.59037400073152	-1.43382263807045	-1.55287510848744	-1.43382263807045	suppressed	-0.364380267790207	0.000299850505523041	0.0318844831295854
cytoskeletal protein binding	actin cytoskeleton organization	cytoskeletal.protein.binding	Actn1	-1.59037400073152	-1.43382263807045	-1.55287510848744	-1.43382263807045	suppressed	-0.364380267790207	0.000299850505523041	0.0318844831295854
cytoskeletal protein binding	actin cytoskeleton organization	cytoskeletal.protein.binding	Ezr	-1.59037400073152	-1.43382263807045	-1.55287510848744	-1.43382263807045	suppressed	-0.364380267790207	0.000299850505523041	0.0318844831295854
cytoskeletal protein binding	actin cytoskeleton organization	cytoskeletal.protein.binding	Ywhah	-1.59037400073152	-1.43382263807045	-1.55287510848744	-1.43382263807045	suppressed	-0.364380267790207	0.000299850505523041	0.0318844831295854
cytoskeletal protein binding	actin cytoskeleton organization	cytoskeletal.protein.binding	Dip2b	-1.59037400073152	-1.43382263807045	-1.55287510848744	-1.43382263807045	suppressed	-0.364380267790207	0.000299850505523041	0.0318844831295854
cytoskeletal protein binding	actin cytoskeleton organization	cytoskeletal.protein.binding	Capg	-1.59037400073152	-1.43382263807045	-1.55287510848744	-1.43382263807045	suppressed	-0.364380267790207	0.000299850505523041	0.0318844831295854
cytoskeletal protein binding	actin cytoskeleton organization	cytoskeletal.protein.binding	Eml3	-1.59037400073152	-1.43382263807045	-1.55287510848744	-1.43382263807045	suppressed	-0.364380267790207	0.000299850505523041	0.0318844831295854
cytoskeletal protein binding	actin cytoskeleton organization	cytoskeletal.protein.binding	Calm1	-1.59037400073152	-1.43382263807045	-1.55287510848744	-1.43382263807045	suppressed	-0.364380267790207	0.000299850505523041	0.0318844831295854
cytoskeletal protein binding	actin cytoskeleton organization	cytoskeletal.protein.binding	Clasp1	-1.59037400073152	-1.43382263807045	-1.55287510848744	-1.43382263807045	suppressed	-0.364380267790207	0.000299850505523041	0.0318844831295854
cytoskeletal protein binding	actin cytoskeleton organization	cytoskeletal.protein.binding	Hsp90ab1	-1.59037400073152	-1.43382263807045	-1.55287510848744	-1.43382263807045	suppressed	-0.364380267790207	0.000299850505523041	0.0318844831295854
cytoskeletal protein binding	actin cytoskeleton organization	cytoskeletal.protein.binding	Cenpe	-1.59037400073152	-1.43382263807045	-1.55287510848744	-1.43382263807045	suppressed	-0.364380267790207	0.000299850505523041	0.0318844831295854
cytoskeletal protein binding	actin cytoskeleton organization	cytoskeletal.protein.binding	Ssh2	-1.59037400073152	-1.43382263807045	-1.55287510848744	-1.43382263807045	suppressed	-0.364380267790207	0.000299850505523041	0.0318844831295854
cytoskeletal protein binding	actin cytoskeleton organization	cytoskeletal.protein.binding	Pfn1	-1.59037400073152	-1.43382263807045	-1.55287510848744	-1.43382263807045	suppressed	-0.364380267790207	0.000299850505523041	0.0318844831295854
cytoskeletal protein binding	actin cytoskeleton organization	cytoskeletal.protein.binding	Kptn	-1.59037400073152	-1.43382263807045	-1.55287510848744	-1.43382263807045	suppressed	-0.364380267790207	0.000299850505523041	0.0318844831295854
cytoskeletal protein binding	actin cytoskeleton organization	cytoskeletal.protein.binding	Fhl3	-1.59037400073152	-1.43382263807045	-1.55287510848744	-1.43382263807045	suppressed	-0.364380267790207	0.000299850505523041	0.0318844831295854
cytoskeletal protein binding	actin cytoskeleton organization	cytoskeletal.protein.binding	Plec	-1.59037400073152	-1.43382263807045	-1.55287510848744	-1.43382263807045	suppressed	-0.364380267790207	0.000299850505523041	0.0318844831295854
cytoskeletal protein binding	actin cytoskeleton organization	cytoskeletal.protein.binding	Pacsin2	-1.59037400073152	-1.43382263807045	-1.55287510848744	-1.43382263807045	suppressed	-0.364380267790207	0.000299850505523041	0.0318844831295854
cytoskeletal protein binding	actin cytoskeleton organization	cytoskeletal.protein.binding	Haus4	-1.59037400073152	-1.43382263807045	-1.55287510848744	-1.43382263807045	suppressed	-0.364380267790207	0.000299850505523041	0.0318844831295854
cytoskeletal protein binding	actin cytoskeleton organization	cytoskeletal.protein.binding	Spc24	-1.59037400073152	-1.43382263807045	-1.55287510848744	-1.43382263807045	suppressed	-0.364380267790207	0.000299850505523041	0.0318844831295854
cytoskeletal protein binding	actin cytoskeleton organization	cytoskeletal.protein.binding	Eef2	-1.59037400073152	-1.43382263807045	-1.55287510848744	-1.43382263807045	suppressed	-0.364380267790207	0.000299850505523041	0.0318844831295854
cytoskeletal protein binding	actin cytoskeleton organization	cytoskeletal.protein.binding	Lcp1	-1.59037400073152	-1.43382263807045	-1.55287510848744	-1.43382263807045	suppressed	-0.364380267790207	0.000299850505523041	0.0318844831295854
cytoskeletal protein binding	actin cytoskeleton organization	cytoskeletal.protein.binding	Add1	-1.59037400073152	-1.43382263807045	-1.55287510848744	-1.43382263807045	suppressed	-0.364380267790207	0.000299850505523041	0.0318844831295854
cytoskeletal protein binding	actin cytoskeleton organization	cytoskeletal.protein.binding	Svil	-1.59037400073152	-1.43382263807045	-1.55287510848744	-1.43382263807045	suppressed	-0.364380267790207	0.000299850505523041	0.0318844831295854
cytoskeletal protein binding	actin cytoskeleton organization	cytoskeletal.protein.binding	Psmd10	-1.59037400073152	-1.43382263807045	-1.55287510848744	-1.43382263807045	suppressed	-0.364380267790207	0.000299850505523041	0.0318844831295854
cytoskeletal protein binding	actin cytoskeleton organization	cytoskeletal.protein.binding	Actn4	-1.59037400073152	-1.43382263807045	-1.55287510848744	-1.43382263807045	suppressed	-0.364380267790207	0.000299850505523041	0.0318844831295854
cytoskeletal protein binding	actin cytoskeleton organization	cytoskeletal.protein.binding	Myh10	-1.59037400073152	-1.43382263807045	-1.55287510848744	-1.43382263807045	suppressed	-0.364380267790207	0.000299850505523041	0.0318844831295854
cytoskeletal protein binding	actin cytoskeleton organization	cytoskeletal.protein.binding	Jmy	-1.59037400073152	-1.43382263807045	-1.55287510848744	-1.43382263807045	suppressed	-0.364380267790207	0.000299850505523041	0.0318844831295854
cytoskeletal protein binding	actin cytoskeleton organization	cytoskeletal.protein.binding	Bin1	-1.59037400073152	-1.43382263807045	-1.55287510848744	-1.43382263807045	suppressed	-0.364380267790207	0.000299850505523041	0.0318844831295854
cytoskeletal protein binding	actin cytoskeleton organization	cytoskeletal.protein.binding	Arhgef2	-1.59037400073152	-1.43382263807045	-1.55287510848744	-1.43382263807045	suppressed	-0.364380267790207	0.000299850505523041	0.0318844831295854
cytoskeletal protein binding	actin cytoskeleton organization	cytoskeletal.protein.binding	Nup62	-1.59037400073152	-1.43382263807045	-1.55287510848744	-1.43382263807045	suppressed	-0.364380267790207	0.000299850505523041	0.0318844831295854
cytoskeletal protein binding	actin cytoskeleton organization	cytoskeletal.protein.binding	Arhgef7	-1.59037400073152	-1.43382263807045	-1.55287510848744	-1.43382263807045	suppressed	-0.364380267790207	0.000299850505523041	0.0318844831295854
cytoskeletal protein binding	actin cytoskeleton organization	cytoskeletal.protein.binding	Tagln2	-1.59037400073152	-1.43382263807045	-1.55287510848744	-1.43382263807045	suppressed	-0.364380267790207	0.000299850505523041	0.0318844831295854
cytoskeletal protein binding	actin cytoskeleton organization	cytoskeletal.protein.binding	Vezt	-1.59037400073152	-1.43382263807045	-1.55287510848744	-1.43382263807045	suppressed	-0.364380267790207	0.000299850505523041	0.0318844831295854
cytoskeletal protein binding	actin cytoskeleton organization	cytoskeletal.protein.binding	Gnas	-1.59037400073152	-1.43382263807045	-1.55287510848744	-1.43382263807045	suppressed	-0.364380267790207	0.000299850505523041	0.0318844831295854
cytoskeletal protein binding	actin cytoskeleton organization	cytoskeletal.protein.binding	Add3	-1.59037400073152	-1.43382263807045	-1.55287510848744	-1.43382263807045	suppressed	-0.364380267790207	0.000299850505523041	0.0318844831295854
cytoskeletal protein binding	actin cytoskeleton organization	cytoskeletal.protein.binding	Knstrn	-1.59037400073152	-1.43382263807045	-1.55287510848744	-1.43382263807045	suppressed	-0.364380267790207	0.000299850505523041	0.0318844831295854
cytoskeletal protein binding	actin cytoskeleton organization	cytoskeletal.protein.binding	Adora2a	-1.59037400073152	-1.43382263807045	-1.55287510848744	-1.43382263807045	suppressed	-0.364380267790207	0.000299850505523041	0.0318844831295854
cytoskeletal protein binding	actin cytoskeleton organization	cytoskeletal.protein.binding	Camsap2	-1.59037400073152	-1.43382263807045	-1.55287510848744	-1.43382263807045	suppressed	-0.364380267790207	0.000299850505523041	0.0318844831295854
cytoskeletal protein binding	actin cytoskeleton organization	cytoskeletal.protein.binding	Smtn	-1.59037400073152	-1.43382263807045	-1.55287510848744	-1.43382263807045	suppressed	-0.364380267790207	0.000299850505523041	0.0318844831295854
cytoskeletal protein binding	actin cytoskeleton organization	cytoskeletal.protein.binding	Hsp90aa1	-1.59037400073152	-1.43382263807045	-1.55287510848744	-1.43382263807045	suppressed	-0.364380267790207	0.000299850505523041	0.0318844831295854
cytoskeletal protein binding	actin cytoskeleton organization	cytoskeletal.protein.binding	Dnm3	-1.59037400073152	-1.43382263807045	-1.55287510848744	-1.43382263807045	suppressed	-0.364380267790207	0.000299850505523041	0.0318844831295854
cytoskeletal protein binding	actin cytoskeleton organization	cytoskeletal.protein.binding	Bicdl1	-1.59037400073152	-1.43382263807045	-1.55287510848744	-1.43382263807045	suppressed	-0.364380267790207	0.000299850505523041	0.0318844831295854
cytoskeletal protein binding	actin cytoskeleton organization	cytoskeletal.protein.binding	Whamm	-1.59037400073152	-1.43382263807045	-1.55287510848744	-1.43382263807045	suppressed	-0.364380267790207	0.000299850505523041	0.0318844831295854
cytoskeletal protein binding	actin cytoskeleton organization	cytoskeletal.protein.binding	Ccdc88c	-1.59037400073152	-1.43382263807045	-1.55287510848744	-1.43382263807045	suppressed	-0.364380267790207	0.000299850505523041	0.0318844831295854
cytoskeletal protein binding	actin cytoskeleton organization	cytoskeletal.protein.binding	Pdlim5	-1.59037400073152	-1.43382263807045	-1.55287510848744	-1.43382263807045	suppressed	-0.364380267790207	0.000299850505523041	0.0318844831295854
cytoskeletal protein binding	actin cytoskeleton organization	cytoskeletal.protein.binding	Vcl	-1.59037400073152	-1.43382263807045	-1.55287510848744	-1.43382263807045	suppressed	-0.364380267790207	0.000299850505523041	0.0318844831295854
cytoskeletal protein binding	actin cytoskeleton organization	cytoskeletal.protein.binding	Ska2	-1.59037400073152	-1.43382263807045	-1.55287510848744	-1.43382263807045	suppressed	-0.364380267790207	0.000299850505523041	0.0318844831295854
cytoskeletal protein binding	actin cytoskeleton organization	cytoskeletal.protein.binding	Map4k4	-1.59037400073152	-1.43382263807045	-1.55287510848744	-1.43382263807045	suppressed	-0.364380267790207	0.000299850505523041	0.0318844831295854
cytoskeletal protein binding	actin cytoskeleton organization	cytoskeletal.protein.binding	Tor1a	-1.59037400073152	-1.43382263807045	-1.55287510848744	-1.43382263807045	suppressed	-0.364380267790207	0.000299850505523041	0.0318844831295854
cytoskeletal protein binding	actin cytoskeleton organization	cytoskeletal.protein.binding	Csrp2	-1.59037400073152	-1.43382263807045	-1.55287510848744	-1.43382263807045	suppressed	-0.364380267790207	0.000299850505523041	0.0318844831295854
cytoskeletal protein binding	actin cytoskeleton organization	cytoskeletal.protein.binding	Lasp1	-1.59037400073152	-1.43382263807045	-1.55287510848744	-1.43382263807045	suppressed	-0.364380267790207	0.000299850505523041	0.0318844831295854
cytoskeletal protein binding	actin cytoskeleton organization	cytoskeletal.protein.binding	Ppp2ca	-1.59037400073152	-1.43382263807045	-1.55287510848744	-1.43382263807045	suppressed	-0.364380267790207	0.000299850505523041	0.0318844831295854
cytoskeletal protein binding	actin cytoskeleton organization	cytoskeletal.protein.binding	Klc4	-1.59037400073152	-1.43382263807045	-1.55287510848744	-1.43382263807045	suppressed	-0.364380267790207	0.000299850505523041	0.0318844831295854
cytoskeletal protein binding	actin cytoskeleton organization	cytoskeletal.protein.binding	Agtpbp1	-1.59037400073152	-1.43382263807045	-1.55287510848744	-1.43382263807045	suppressed	-0.364380267790207	0.000299850505523041	0.0318844831295854
cytoskeletal protein binding	actin cytoskeleton organization	cytoskeletal.protein.binding	Ctnna1	-1.59037400073152	-1.43382263807045	-1.55287510848744	-1.43382263807045	suppressed	-0.364380267790207	0.000299850505523041	0.0318844831295854
cytoskeletal protein binding	actin cytoskeleton organization	cytoskeletal.protein.binding	Cnn2	-1.59037400073152	-1.43382263807045	-1.55287510848744	-1.43382263807045	suppressed	-0.364380267790207	0.000299850505523041	0.0318844831295854
cytoskeletal protein binding	actin cytoskeleton organization	cytoskeletal.protein.binding	Tmsb4x	-1.59037400073152	-1.43382263807045	-1.55287510848744	-1.43382263807045	suppressed	-0.364380267790207	0.000299850505523041	0.0318844831295854
cytoskeletal protein binding	actin cytoskeleton organization	cytoskeletal.protein.binding	Gipc1	-1.59037400073152	-1.43382263807045	-1.55287510848744	-1.43382263807045	suppressed	-0.364380267790207	0.000299850505523041	0.0318844831295854
cytoskeletal protein binding	actin cytoskeleton organization	cytoskeletal.protein.binding	Rgs14	-1.59037400073152	-1.43382263807045	-1.55287510848744	-1.43382263807045	suppressed	-0.364380267790207	0.000299850505523041	0.0318844831295854
cytoskeletal protein binding	actin cytoskeleton organization	cytoskeletal.protein.binding	Stxbp5	-1.59037400073152	-1.43382263807045	-1.55287510848744	-1.43382263807045	suppressed	-0.364380267790207	0.000299850505523041	0.0318844831295854
cytoskeletal protein binding	actin cytoskeleton organization	cytoskeletal.protein.binding	Inf2	-1.59037400073152	-1.43382263807045	-1.55287510848744	-1.43382263807045	suppressed	-0.364380267790207	0.000299850505523041	0.0318844831295854
cytoskeletal protein binding	actin cytoskeleton organization	cytoskeletal.protein.binding	Cotl1	-1.59037400073152	-1.43382263807045	-1.55287510848744	-1.43382263807045	suppressed	-0.364380267790207	0.000299850505523041	0.0318844831295854
cytoskeletal protein binding	actin cytoskeleton organization	cytoskeletal.protein.binding	Cenpj	-1.59037400073152	-1.43382263807045	-1.55287510848744	-1.43382263807045	suppressed	-0.364380267790207	0.000299850505523041	0.0318844831295854
cytoskeletal protein binding	actin cytoskeleton organization	cytoskeletal.protein.binding	Actc1	-1.59037400073152	-1.43382263807045	-1.55287510848744	-1.43382263807045	suppressed	-0.364380267790207	0.000299850505523041	0.0318844831295854
cytoskeletal protein binding	actin cytoskeleton organization	cytoskeletal.protein.binding	Dyrk1a	-1.59037400073152	-1.43382263807045	-1.55287510848744	-1.43382263807045	suppressed	-0.364380267790207	0.000299850505523041	0.0318844831295854
cytoskeletal protein binding	actin cytoskeleton organization	cytoskeletal.protein.binding	Mapre2	-1.59037400073152	-1.43382263807045	-1.55287510848744	-1.43382263807045	suppressed	-0.364380267790207	0.000299850505523041	0.0318844831295854
cytoskeletal protein binding	actin cytoskeleton organization	cytoskeletal.protein.binding	Kif21b	-1.59037400073152	-1.43382263807045	-1.55287510848744	-1.43382263807045	suppressed	-0.364380267790207	0.000299850505523041	0.0318844831295854
cytoskeletal protein binding	actin cytoskeleton organization	cytoskeletal.protein.binding	Vasp	-1.59037400073152	-1.43382263807045	-1.55287510848744	-1.43382263807045	suppressed	-0.364380267790207	0.000299850505523041	0.0318844831295854
cytoskeletal protein binding	actin cytoskeleton organization	cytoskeletal.protein.binding	Myo1e	-1.59037400073152	-1.43382263807045	-1.55287510848744	-1.43382263807045	suppressed	-0.364380267790207	0.000299850505523041	0.0318844831295854
cytoskeletal protein binding	actin cytoskeleton organization	cytoskeletal.protein.binding	Map6	-1.59037400073152	-1.43382263807045	-1.55287510848744	-1.43382263807045	suppressed	-0.364380267790207	0.000299850505523041	0.0318844831295854
cytoskeletal protein binding	actin cytoskeleton organization	cytoskeletal.protein.binding	Rab39b	-1.59037400073152	-1.43382263807045	-1.55287510848744	-1.43382263807045	suppressed	-0.364380267790207	0.000299850505523041	0.0318844831295854
cytoskeletal protein binding	actin cytoskeleton organization	cytoskeletal.protein.binding	Pxn	-1.59037400073152	-1.43382263807045	-1.55287510848744	-1.43382263807045	suppressed	-0.364380267790207	0.000299850505523041	0.0318844831295854
cytoskeletal protein binding	actin cytoskeleton organization	cytoskeletal.protein.binding	Gabarap	-1.59037400073152	-1.43382263807045	-1.55287510848744	-1.43382263807045	suppressed	-0.364380267790207	0.000299850505523041	0.0318844831295854
cytoskeletal protein binding	actin cytoskeleton organization	cytoskeletal.protein.binding	Tpm4	-1.59037400073152	-1.43382263807045	-1.55287510848744	-1.43382263807045	suppressed	-0.364380267790207	0.000299850505523041	0.0318844831295854
cytoskeletal protein binding	actin cytoskeleton organization	cytoskeletal.protein.binding	Myo6	-1.59037400073152	-1.43382263807045	-1.55287510848744	-1.43382263807045	suppressed	-0.364380267790207	0.000299850505523041	0.0318844831295854
cytoskeletal protein binding	actin cytoskeleton organization	cytoskeletal.protein.binding	Ndel1	-1.59037400073152	-1.43382263807045	-1.55287510848744	-1.43382263807045	suppressed	-0.364380267790207	0.000299850505523041	0.0318844831295854
cytoskeletal protein binding	actin cytoskeleton organization	cytoskeletal.protein.binding	Med28	-1.59037400073152	-1.43382263807045	-1.55287510848744	-1.43382263807045	suppressed	-0.364380267790207	0.000299850505523041	0.0318844831295854
cytoskeletal protein binding	actin cytoskeleton organization	cytoskeletal.protein.binding	Llgl2	-1.59037400073152	-1.43382263807045	-1.55287510848744	-1.43382263807045	suppressed	-0.364380267790207	0.000299850505523041	0.0318844831295854
cytoskeletal protein binding	actin cytoskeleton organization	cytoskeletal.protein.binding	Flnb	-1.59037400073152	-1.43382263807045	-1.55287510848744	-1.43382263807045	suppressed	-0.364380267790207	0.000299850505523041	0.0318844831295854
cytoskeletal protein binding	actin cytoskeleton organization	cytoskeletal.protein.binding	Myo19	-1.59037400073152	-1.43382263807045	-1.55287510848744	-1.43382263807045	suppressed	-0.364380267790207	0.000299850505523041	0.0318844831295854
cytoskeletal protein binding	actin cytoskeleton organization	cytoskeletal.protein.binding	Rcsd1	-1.59037400073152	-1.43382263807045	-1.55287510848744	-1.43382263807045	suppressed	-0.364380267790207	0.000299850505523041	0.0318844831295854
cytoskeletal protein binding	actin cytoskeleton organization	cytoskeletal.protein.binding	Cnn3	-1.59037400073152	-1.43382263807045	-1.55287510848744	-1.43382263807045	suppressed	-0.364380267790207	0.000299850505523041	0.0318844831295854
cytoskeletal protein binding	actin cytoskeleton organization	cytoskeletal.protein.binding	Marcksl1	-1.59037400073152	-1.43382263807045	-1.55287510848744	-1.43382263807045	suppressed	-0.364380267790207	0.000299850505523041	0.0318844831295854
cytoskeletal protein binding	actin cytoskeleton organization	cytoskeletal.protein.binding	Rai14	-1.59037400073152	-1.43382263807045	-1.55287510848744	-1.43382263807045	suppressed	-0.364380267790207	0.000299850505523041	0.0318844831295854
cytoskeletal protein binding	actin cytoskeleton organization	cytoskeletal.protein.binding	Epb41l5	-1.59037400073152	-1.43382263807045	-1.55287510848744	-1.43382263807045	suppressed	-0.364380267790207	0.000299850505523041	0.0318844831295854
cytoskeletal protein binding	actin cytoskeleton organization	cytoskeletal.protein.binding	Tpm3	-1.59037400073152	-1.43382263807045	-1.55287510848744	-1.43382263807045	suppressed	-0.364380267790207	0.000299850505523041	0.0318844831295854
cytoskeletal protein binding	actin cytoskeleton organization	cytoskeletal.protein.binding	Kif7	-1.59037400073152	-1.43382263807045	-1.55287510848744	-1.43382263807045	suppressed	-0.364380267790207	0.000299850505523041	0.0318844831295854
cytoskeletal protein binding	actin cytoskeleton organization	cytoskeletal.protein.binding	Kif13a	-1.59037400073152	-1.43382263807045	-1.55287510848744	-1.43382263807045	suppressed	-0.364380267790207	0.000299850505523041	0.0318844831295854
cytoskeletal protein binding	actin cytoskeleton organization	cytoskeletal.protein.binding	Klc2	-1.59037400073152	-1.43382263807045	-1.55287510848744	-1.43382263807045	suppressed	-0.364380267790207	0.000299850505523041	0.0318844831295854
cytoskeletal protein binding	actin cytoskeleton organization	cytoskeletal.protein.binding	Dnm1l	-1.59037400073152	-1.43382263807045	-1.55287510848744	-1.43382263807045	suppressed	-0.364380267790207	0.000299850505523041	0.0318844831295854
cytoskeletal protein binding	actin cytoskeleton organization	cytoskeletal.protein.binding	Dpysl4	-1.59037400073152	-1.43382263807045	-1.55287510848744	-1.43382263807045	suppressed	-0.364380267790207	0.000299850505523041	0.0318844831295854
cytoskeletal protein binding	actin cytoskeleton organization	cytoskeletal.protein.binding	Myo1f	-1.59037400073152	-1.43382263807045	-1.55287510848744	-1.43382263807045	suppressed	-0.364380267790207	0.000299850505523041	0.0318844831295854
cytoskeletal protein binding	actin cytoskeleton organization	cytoskeletal.protein.binding	Cobll1	-1.59037400073152	-1.43382263807045	-1.55287510848744	-1.43382263807045	suppressed	-0.364380267790207	0.000299850505523041	0.0318844831295854
cytoskeletal protein binding	actin cytoskeleton organization	cytoskeletal.protein.binding	Arl4c	-1.59037400073152	-1.43382263807045	-1.55287510848744	-1.43382263807045	suppressed	-0.364380267790207	0.000299850505523041	0.0318844831295854
cytoskeletal protein binding	actin cytoskeleton organization	cytoskeletal.protein.binding	Pdlim7	-1.59037400073152	-1.43382263807045	-1.55287510848744	-1.43382263807045	suppressed	-0.364380267790207	0.000299850505523041	0.0318844831295854
cytoskeletal protein binding	actin cytoskeleton organization	cytoskeletal.protein.binding	Flna	-1.59037400073152	-1.43382263807045	-1.55287510848744	-1.43382263807045	suppressed	-0.364380267790207	0.000299850505523041	0.0318844831295854
cytoskeletal protein binding	actin cytoskeleton organization	cytoskeletal.protein.binding	Mical1	-1.59037400073152	-1.43382263807045	-1.55287510848744	-1.43382263807045	suppressed	-0.364380267790207	0.000299850505523041	0.0318844831295854
cytoskeletal protein binding	actin cytoskeleton organization	cytoskeletal.protein.binding	Tpm2	-1.59037400073152	-1.43382263807045	-1.55287510848744	-1.43382263807045	suppressed	-0.364380267790207	0.000299850505523041	0.0318844831295854
cytoskeletal protein binding	actin cytoskeleton organization	cytoskeletal.protein.binding	Tpm1	-1.59037400073152	-1.43382263807045	-1.55287510848744	-1.43382263807045	suppressed	-0.364380267790207	0.000299850505523041	0.0318844831295854
cytoskeletal protein binding	actin cytoskeleton organization	cytoskeletal.protein.binding	Coro2a	-1.59037400073152	-1.43382263807045	-1.55287510848744	-1.43382263807045	suppressed	-0.364380267790207	0.000299850505523041	0.0318844831295854
cytoskeletal protein binding	actin cytoskeleton organization	cytoskeletal.protein.binding	Map1lc3b	-1.59037400073152	-1.43382263807045	-1.55287510848744	-1.43382263807045	suppressed	-0.364380267790207	0.000299850505523041	0.0318844831295854
cytoskeletal protein binding	actin cytoskeleton organization	cytoskeletal.protein.binding	Eml4	-1.59037400073152	-1.43382263807045	-1.55287510848744	-1.43382263807045	suppressed	-0.364380267790207	0.000299850505523041	0.0318844831295854
cytoskeletal protein binding	actin cytoskeleton organization	cytoskeletal.protein.binding	Rusc1	-1.59037400073152	-1.43382263807045	-1.55287510848744	-1.43382263807045	suppressed	-0.364380267790207	0.000299850505523041	0.0318844831295854
cytoskeletal protein binding	actin cytoskeleton organization	cytoskeletal.protein.binding	Scin	-1.59037400073152	-1.43382263807045	-1.55287510848744	-1.43382263807045	suppressed	-0.364380267790207	0.000299850505523041	0.0318844831295854
cytoskeletal protein binding	actin cytoskeleton organization	cytoskeletal.protein.binding	Marcks	-1.59037400073152	-1.43382263807045	-1.55287510848744	-1.43382263807045	suppressed	-0.364380267790207	0.000299850505523041	0.0318844831295854
supramolecular fiber organization	actin cytoskeleton organization	supramolecular.fiber.organization	Srf	-1.59037400073152	-1.4576559475356	-1.55287510848744	-1.43382263807045	suppressed	-0.376054086444014	0.000543040588161849	0.047540947930059
supramolecular fiber organization	actin cytoskeleton organization	supramolecular.fiber.organization	Ptk2b	-1.59037400073152	-1.4576559475356	-1.55287510848744	-1.43382263807045	suppressed	-0.376054086444014	0.000543040588161849	0.047540947930059
supramolecular fiber organization	actin cytoskeleton organization	supramolecular.fiber.organization	Krt42	-1.59037400073152	-1.4576559475356	-1.55287510848744	-1.43382263807045	suppressed	-0.376054086444014	0.000543040588161849	0.047540947930059
supramolecular fiber organization	actin cytoskeleton organization	supramolecular.fiber.organization	Pfdn2	-1.59037400073152	-1.4576559475356	-1.55287510848744	-1.43382263807045	suppressed	-0.376054086444014	0.000543040588161849	0.047540947930059
supramolecular fiber organization	actin cytoskeleton organization	supramolecular.fiber.organization	Pacsin1	-1.59037400073152	-1.4576559475356	-1.55287510848744	-1.43382263807045	suppressed	-0.376054086444014	0.000543040588161849	0.047540947930059
supramolecular fiber organization	actin cytoskeleton organization	supramolecular.fiber.organization	Krt17	-1.59037400073152	-1.4576559475356	-1.55287510848744	-1.43382263807045	suppressed	-0.376054086444014	0.000543040588161849	0.047540947930059
supramolecular fiber organization	actin cytoskeleton organization	supramolecular.fiber.organization	Des	-1.59037400073152	-1.4576559475356	-1.55287510848744	-1.43382263807045	suppressed	-0.376054086444014	0.000543040588161849	0.047540947930059
supramolecular fiber organization	actin cytoskeleton organization	supramolecular.fiber.organization	Fkbp4	-1.59037400073152	-1.4576559475356	-1.55287510848744	-1.43382263807045	suppressed	-0.376054086444014	0.000543040588161849	0.047540947930059
supramolecular fiber organization	actin cytoskeleton organization	supramolecular.fiber.organization	Krt73	-1.59037400073152	-1.4576559475356	-1.55287510848744	-1.43382263807045	suppressed	-0.376054086444014	0.000543040588161849	0.047540947930059
supramolecular fiber organization	actin cytoskeleton organization	supramolecular.fiber.organization	Stmn2	-1.59037400073152	-1.4576559475356	-1.55287510848744	-1.43382263807045	suppressed	-0.376054086444014	0.000543040588161849	0.047540947930059
supramolecular fiber organization	actin cytoskeleton organization	supramolecular.fiber.organization	Tubgcp4	-1.59037400073152	-1.4576559475356	-1.55287510848744	-1.43382263807045	suppressed	-0.376054086444014	0.000543040588161849	0.047540947930059
supramolecular fiber organization	actin cytoskeleton organization	supramolecular.fiber.organization	Mid1ip1	-1.59037400073152	-1.4576559475356	-1.55287510848744	-1.43382263807045	suppressed	-0.376054086444014	0.000543040588161849	0.047540947930059
supramolecular fiber organization	actin cytoskeleton organization	supramolecular.fiber.organization	Cfl1	-1.59037400073152	-1.4576559475356	-1.55287510848744	-1.43382263807045	suppressed	-0.376054086444014	0.000543040588161849	0.047540947930059
supramolecular fiber organization	actin cytoskeleton organization	supramolecular.fiber.organization	Arpc1b	-1.59037400073152	-1.4576559475356	-1.55287510848744	-1.43382263807045	suppressed	-0.376054086444014	0.000543040588161849	0.047540947930059
supramolecular fiber organization	actin cytoskeleton organization	supramolecular.fiber.organization	Pfn3	-1.59037400073152	-1.4576559475356	-1.55287510848744	-1.43382263807045	suppressed	-0.376054086444014	0.000543040588161849	0.047540947930059
supramolecular fiber organization	actin cytoskeleton organization	supramolecular.fiber.organization	Fchsd1	-1.59037400073152	-1.4576559475356	-1.55287510848744	-1.43382263807045	suppressed	-0.376054086444014	0.000543040588161849	0.047540947930059
supramolecular fiber organization	actin cytoskeleton organization	supramolecular.fiber.organization	Mtss1	-1.59037400073152	-1.4576559475356	-1.55287510848744	-1.43382263807045	suppressed	-0.376054086444014	0.000543040588161849	0.047540947930059
supramolecular fiber organization	actin cytoskeleton organization	supramolecular.fiber.organization	Clip1	-1.59037400073152	-1.4576559475356	-1.55287510848744	-1.43382263807045	suppressed	-0.376054086444014	0.000543040588161849	0.047540947930059
supramolecular fiber organization	actin cytoskeleton organization	supramolecular.fiber.organization	Flii	-1.59037400073152	-1.4576559475356	-1.55287510848744	-1.43382263807045	suppressed	-0.376054086444014	0.000543040588161849	0.047540947930059
supramolecular fiber organization	actin cytoskeleton organization	supramolecular.fiber.organization	Brk1	-1.59037400073152	-1.4576559475356	-1.55287510848744	-1.43382263807045	suppressed	-0.376054086444014	0.000543040588161849	0.047540947930059
supramolecular fiber organization	actin cytoskeleton organization	supramolecular.fiber.organization	Eml2	-1.59037400073152	-1.4576559475356	-1.55287510848744	-1.43382263807045	suppressed	-0.376054086444014	0.000543040588161849	0.047540947930059
supramolecular fiber organization	actin cytoskeleton organization	supramolecular.fiber.organization	Map1s	-1.59037400073152	-1.4576559475356	-1.55287510848744	-1.43382263807045	suppressed	-0.376054086444014	0.000543040588161849	0.047540947930059
supramolecular fiber organization	actin cytoskeleton organization	supramolecular.fiber.organization	Mtm1	-1.59037400073152	-1.4576559475356	-1.55287510848744	-1.43382263807045	suppressed	-0.376054086444014	0.000543040588161849	0.047540947930059
supramolecular fiber organization	actin cytoskeleton organization	supramolecular.fiber.organization	Actr2	-1.59037400073152	-1.4576559475356	-1.55287510848744	-1.43382263807045	suppressed	-0.376054086444014	0.000543040588161849	0.047540947930059
supramolecular fiber organization	actin cytoskeleton organization	supramolecular.fiber.organization	Coro7	-1.59037400073152	-1.4576559475356	-1.55287510848744	-1.43382263807045	suppressed	-0.376054086444014	0.000543040588161849	0.047540947930059
supramolecular fiber organization	actin cytoskeleton organization	supramolecular.fiber.organization	Coro1c	-1.59037400073152	-1.4576559475356	-1.55287510848744	-1.43382263807045	suppressed	-0.376054086444014	0.000543040588161849	0.047540947930059
supramolecular fiber organization	actin cytoskeleton organization	supramolecular.fiber.organization	Ckap5	-1.59037400073152	-1.4576559475356	-1.55287510848744	-1.43382263807045	suppressed	-0.376054086444014	0.000543040588161849	0.047540947930059
supramolecular fiber organization	actin cytoskeleton organization	supramolecular.fiber.organization	Vps33b	-1.59037400073152	-1.4576559475356	-1.55287510848744	-1.43382263807045	suppressed	-0.376054086444014	0.000543040588161849	0.047540947930059
supramolecular fiber organization	actin cytoskeleton organization	supramolecular.fiber.organization	Diaph3	-1.59037400073152	-1.4576559475356	-1.55287510848744	-1.43382263807045	suppressed	-0.376054086444014	0.000543040588161849	0.047540947930059
supramolecular fiber organization	actin cytoskeleton organization	supramolecular.fiber.organization	Krt14	-1.59037400073152	-1.4576559475356	-1.55287510848744	-1.43382263807045	suppressed	-0.376054086444014	0.000543040588161849	0.047540947930059
supramolecular fiber organization	actin cytoskeleton organization	supramolecular.fiber.organization	Mapre1	-1.59037400073152	-1.4576559475356	-1.55287510848744	-1.43382263807045	suppressed	-0.376054086444014	0.000543040588161849	0.047540947930059
supramolecular fiber organization	actin cytoskeleton organization	supramolecular.fiber.organization	Wdr1	-1.59037400073152	-1.4576559475356	-1.55287510848744	-1.43382263807045	suppressed	-0.376054086444014	0.000543040588161849	0.047540947930059
supramolecular fiber organization	actin cytoskeleton organization	supramolecular.fiber.organization	Nck2	-1.59037400073152	-1.4576559475356	-1.55287510848744	-1.43382263807045	suppressed	-0.376054086444014	0.000543040588161849	0.047540947930059
supramolecular fiber organization	actin cytoskeleton organization	supramolecular.fiber.organization	Camsap1	-1.59037400073152	-1.4576559475356	-1.55287510848744	-1.43382263807045	suppressed	-0.376054086444014	0.000543040588161849	0.047540947930059
supramolecular fiber organization	actin cytoskeleton organization	supramolecular.fiber.organization	Tbcb	-1.59037400073152	-1.4576559475356	-1.55287510848744	-1.43382263807045	suppressed	-0.376054086444014	0.000543040588161849	0.047540947930059
supramolecular fiber organization	actin cytoskeleton organization	supramolecular.fiber.organization	Pycard	-1.59037400073152	-1.4576559475356	-1.55287510848744	-1.43382263807045	suppressed	-0.376054086444014	0.000543040588161849	0.047540947930059
supramolecular fiber organization	actin cytoskeleton organization	supramolecular.fiber.organization	Hcls1	-1.59037400073152	-1.4576559475356	-1.55287510848744	-1.43382263807045	suppressed	-0.376054086444014	0.000543040588161849	0.047540947930059
supramolecular fiber organization	actin cytoskeleton organization	supramolecular.fiber.organization	Dbnl	-1.59037400073152	-1.4576559475356	-1.55287510848744	-1.43382263807045	suppressed	-0.376054086444014	0.000543040588161849	0.047540947930059
supramolecular fiber organization	actin cytoskeleton organization	supramolecular.fiber.organization	S100a10	-1.59037400073152	-1.4576559475356	-1.55287510848744	-1.43382263807045	suppressed	-0.376054086444014	0.000543040588161849	0.047540947930059
supramolecular fiber organization	actin cytoskeleton organization	supramolecular.fiber.organization	Pfdn1	-1.59037400073152	-1.4576559475356	-1.55287510848744	-1.43382263807045	suppressed	-0.376054086444014	0.000543040588161849	0.047540947930059
supramolecular fiber organization	actin cytoskeleton organization	supramolecular.fiber.organization	Cfl2	-1.59037400073152	-1.4576559475356	-1.55287510848744	-1.43382263807045	suppressed	-0.376054086444014	0.000543040588161849	0.047540947930059
supramolecular fiber organization	actin cytoskeleton organization	supramolecular.fiber.organization	Capza1	-1.59037400073152	-1.4576559475356	-1.55287510848744	-1.43382263807045	suppressed	-0.376054086444014	0.000543040588161849	0.047540947930059
supramolecular fiber organization	actin cytoskeleton organization	supramolecular.fiber.organization	Pfdn5	-1.59037400073152	-1.4576559475356	-1.55287510848744	-1.43382263807045	suppressed	-0.376054086444014	0.000543040588161849	0.047540947930059
supramolecular fiber organization	actin cytoskeleton organization	supramolecular.fiber.organization	Pafah1b1	-1.59037400073152	-1.4576559475356	-1.55287510848744	-1.43382263807045	suppressed	-0.376054086444014	0.000543040588161849	0.047540947930059
supramolecular fiber organization	actin cytoskeleton organization	supramolecular.fiber.organization	Diaph1	-1.59037400073152	-1.4576559475356	-1.55287510848744	-1.43382263807045	suppressed	-0.376054086444014	0.000543040588161849	0.047540947930059
supramolecular fiber organization	actin cytoskeleton organization	supramolecular.fiber.organization	Was	-1.59037400073152	-1.4576559475356	-1.55287510848744	-1.43382263807045	suppressed	-0.376054086444014	0.000543040588161849	0.047540947930059
supramolecular fiber organization	actin cytoskeleton organization	supramolecular.fiber.organization	Prkcd	-1.59037400073152	-1.4576559475356	-1.55287510848744	-1.43382263807045	suppressed	-0.376054086444014	0.000543040588161849	0.047540947930059
supramolecular fiber organization	actin cytoskeleton organization	supramolecular.fiber.organization	Cap1	-1.59037400073152	-1.4576559475356	-1.55287510848744	-1.43382263807045	suppressed	-0.376054086444014	0.000543040588161849	0.047540947930059
supramolecular fiber organization	actin cytoskeleton organization	supramolecular.fiber.organization	Dstn	-1.59037400073152	-1.4576559475356	-1.55287510848744	-1.43382263807045	suppressed	-0.376054086444014	0.000543040588161849	0.047540947930059
supramolecular fiber organization	actin cytoskeleton organization	supramolecular.fiber.organization	Bid	-1.59037400073152	-1.4576559475356	-1.55287510848744	-1.43382263807045	suppressed	-0.376054086444014	0.000543040588161849	0.047540947930059
supramolecular fiber organization	actin cytoskeleton organization	supramolecular.fiber.organization	Usp8	-1.59037400073152	-1.4576559475356	-1.55287510848744	-1.43382263807045	suppressed	-0.376054086444014	0.000543040588161849	0.047540947930059
supramolecular fiber organization	actin cytoskeleton organization	supramolecular.fiber.organization	Coro1a	-1.59037400073152	-1.4576559475356	-1.55287510848744	-1.43382263807045	suppressed	-0.376054086444014	0.000543040588161849	0.047540947930059
supramolecular fiber organization	actin cytoskeleton organization	supramolecular.fiber.organization	Hip1r	-1.59037400073152	-1.4576559475356	-1.55287510848744	-1.43382263807045	suppressed	-0.376054086444014	0.000543040588161849	0.047540947930059
supramolecular fiber organization	actin cytoskeleton organization	supramolecular.fiber.organization	Arhgap18	-1.59037400073152	-1.4576559475356	-1.55287510848744	-1.43382263807045	suppressed	-0.376054086444014	0.000543040588161849	0.047540947930059
supramolecular fiber organization	actin cytoskeleton organization	supramolecular.fiber.organization	Krt5	-1.59037400073152	-1.4576559475356	-1.55287510848744	-1.43382263807045	suppressed	-0.376054086444014	0.000543040588161849	0.047540947930059
supramolecular fiber organization	actin cytoskeleton organization	supramolecular.fiber.organization	Ripk3	-1.59037400073152	-1.4576559475356	-1.55287510848744	-1.43382263807045	suppressed	-0.376054086444014	0.000543040588161849	0.047540947930059
supramolecular fiber organization	actin cytoskeleton organization	supramolecular.fiber.organization	Washc5	-1.59037400073152	-1.4576559475356	-1.55287510848744	-1.43382263807045	suppressed	-0.376054086444014	0.000543040588161849	0.047540947930059
supramolecular fiber organization	actin cytoskeleton organization	supramolecular.fiber.organization	Nck1	-1.59037400073152	-1.4576559475356	-1.55287510848744	-1.43382263807045	suppressed	-0.376054086444014	0.000543040588161849	0.047540947930059
supramolecular fiber organization	actin cytoskeleton organization	supramolecular.fiber.organization	Csrp1	-1.59037400073152	-1.4576559475356	-1.55287510848744	-1.43382263807045	suppressed	-0.376054086444014	0.000543040588161849	0.047540947930059
supramolecular fiber organization	actin cytoskeleton organization	supramolecular.fiber.organization	Rnh1	-1.59037400073152	-1.4576559475356	-1.55287510848744	-1.43382263807045	suppressed	-0.376054086444014	0.000543040588161849	0.047540947930059
supramolecular fiber organization	actin cytoskeleton organization	supramolecular.fiber.organization	B4galt7	-1.59037400073152	-1.4576559475356	-1.55287510848744	-1.43382263807045	suppressed	-0.376054086444014	0.000543040588161849	0.047540947930059
supramolecular fiber organization	actin cytoskeleton organization	supramolecular.fiber.organization	Vbp1	-1.59037400073152	-1.4576559475356	-1.55287510848744	-1.43382263807045	suppressed	-0.376054086444014	0.000543040588161849	0.047540947930059
supramolecular fiber organization	actin cytoskeleton organization	supramolecular.fiber.organization	Iqgap1	-1.59037400073152	-1.4576559475356	-1.55287510848744	-1.43382263807045	suppressed	-0.376054086444014	0.000543040588161849	0.047540947930059
supramolecular fiber organization	actin cytoskeleton organization	supramolecular.fiber.organization	Ripk1	-1.59037400073152	-1.4576559475356	-1.55287510848744	-1.43382263807045	suppressed	-0.376054086444014	0.000543040588161849	0.047540947930059
supramolecular fiber organization	actin cytoskeleton organization	supramolecular.fiber.organization	Abl2	-1.59037400073152	-1.4576559475356	-1.55287510848744	-1.43382263807045	suppressed	-0.376054086444014	0.000543040588161849	0.047540947930059
supramolecular fiber organization	actin cytoskeleton organization	supramolecular.fiber.organization	Pfdn6	-1.59037400073152	-1.4576559475356	-1.55287510848744	-1.43382263807045	suppressed	-0.376054086444014	0.000543040588161849	0.047540947930059
supramolecular fiber organization	actin cytoskeleton organization	supramolecular.fiber.organization	Nf2	-1.59037400073152	-1.4576559475356	-1.55287510848744	-1.43382263807045	suppressed	-0.376054086444014	0.000543040588161849	0.047540947930059
supramolecular fiber organization	actin cytoskeleton organization	supramolecular.fiber.organization	Eef2k	-1.59037400073152	-1.4576559475356	-1.55287510848744	-1.43382263807045	suppressed	-0.376054086444014	0.000543040588161849	0.047540947930059
supramolecular fiber organization	actin cytoskeleton organization	supramolecular.fiber.organization	Actn1	-1.59037400073152	-1.4576559475356	-1.55287510848744	-1.43382263807045	suppressed	-0.376054086444014	0.000543040588161849	0.047540947930059
supramolecular fiber organization	actin cytoskeleton organization	supramolecular.fiber.organization	Ezr	-1.59037400073152	-1.4576559475356	-1.55287510848744	-1.43382263807045	suppressed	-0.376054086444014	0.000543040588161849	0.047540947930059
supramolecular fiber organization	actin cytoskeleton organization	supramolecular.fiber.organization	Agfg1	-1.59037400073152	-1.4576559475356	-1.55287510848744	-1.43382263807045	suppressed	-0.376054086444014	0.000543040588161849	0.047540947930059
supramolecular fiber organization	actin cytoskeleton organization	supramolecular.fiber.organization	Nefh	-1.59037400073152	-1.4576559475356	-1.55287510848744	-1.43382263807045	suppressed	-0.376054086444014	0.000543040588161849	0.047540947930059
supramolecular fiber organization	actin cytoskeleton organization	supramolecular.fiber.organization	Capg	-1.59037400073152	-1.4576559475356	-1.55287510848744	-1.43382263807045	suppressed	-0.376054086444014	0.000543040588161849	0.047540947930059
supramolecular fiber organization	actin cytoskeleton organization	supramolecular.fiber.organization	Clasp1	-1.59037400073152	-1.4576559475356	-1.55287510848744	-1.43382263807045	suppressed	-0.376054086444014	0.000543040588161849	0.047540947930059
supramolecular fiber organization	actin cytoskeleton organization	supramolecular.fiber.organization	Fbxo5	-1.59037400073152	-1.4576559475356	-1.55287510848744	-1.43382263807045	suppressed	-0.376054086444014	0.000543040588161849	0.047540947930059
supramolecular fiber organization	actin cytoskeleton organization	supramolecular.fiber.organization	Arfip1	-1.59037400073152	-1.4576559475356	-1.55287510848744	-1.43382263807045	suppressed	-0.376054086444014	0.000543040588161849	0.047540947930059
supramolecular fiber organization	actin cytoskeleton organization	supramolecular.fiber.organization	Ssh2	-1.59037400073152	-1.4576559475356	-1.55287510848744	-1.43382263807045	suppressed	-0.376054086444014	0.000543040588161849	0.047540947930059
supramolecular fiber organization	actin cytoskeleton organization	supramolecular.fiber.organization	Pfn1	-1.59037400073152	-1.4576559475356	-1.55287510848744	-1.43382263807045	suppressed	-0.376054086444014	0.000543040588161849	0.047540947930059
supramolecular fiber organization	actin cytoskeleton organization	supramolecular.fiber.organization	Kptn	-1.59037400073152	-1.4576559475356	-1.55287510848744	-1.43382263807045	suppressed	-0.376054086444014	0.000543040588161849	0.047540947930059
supramolecular fiber organization	actin cytoskeleton organization	supramolecular.fiber.organization	Rhoc	-1.59037400073152	-1.4576559475356	-1.55287510848744	-1.43382263807045	suppressed	-0.376054086444014	0.000543040588161849	0.047540947930059
supramolecular fiber organization	actin cytoskeleton organization	supramolecular.fiber.organization	Plec	-1.59037400073152	-1.4576559475356	-1.55287510848744	-1.43382263807045	suppressed	-0.376054086444014	0.000543040588161849	0.047540947930059
supramolecular fiber organization	actin cytoskeleton organization	supramolecular.fiber.organization	Acta1	-1.59037400073152	-1.4576559475356	-1.55287510848744	-1.43382263807045	suppressed	-0.376054086444014	0.000543040588161849	0.047540947930059
supramolecular fiber organization	actin cytoskeleton organization	supramolecular.fiber.organization	Lcp1	-1.59037400073152	-1.4576559475356	-1.55287510848744	-1.43382263807045	suppressed	-0.376054086444014	0.000543040588161849	0.047540947930059
supramolecular fiber organization	actin cytoskeleton organization	supramolecular.fiber.organization	Add1	-1.59037400073152	-1.4576559475356	-1.55287510848744	-1.43382263807045	suppressed	-0.376054086444014	0.000543040588161849	0.047540947930059
supramolecular fiber organization	actin cytoskeleton organization	supramolecular.fiber.organization	Ptger4	-1.59037400073152	-1.4576559475356	-1.55287510848744	-1.43382263807045	suppressed	-0.376054086444014	0.000543040588161849	0.047540947930059
supramolecular fiber organization	actin cytoskeleton organization	supramolecular.fiber.organization	Svil	-1.59037400073152	-1.4576559475356	-1.55287510848744	-1.43382263807045	suppressed	-0.376054086444014	0.000543040588161849	0.047540947930059
supramolecular fiber organization	actin cytoskeleton organization	supramolecular.fiber.organization	Actn4	-1.59037400073152	-1.4576559475356	-1.55287510848744	-1.43382263807045	suppressed	-0.376054086444014	0.000543040588161849	0.047540947930059
supramolecular fiber organization	actin cytoskeleton organization	supramolecular.fiber.organization	Myh10	-1.59037400073152	-1.4576559475356	-1.55287510848744	-1.43382263807045	suppressed	-0.376054086444014	0.000543040588161849	0.047540947930059
supramolecular fiber organization	actin cytoskeleton organization	supramolecular.fiber.organization	Jmy	-1.59037400073152	-1.4576559475356	-1.55287510848744	-1.43382263807045	suppressed	-0.376054086444014	0.000543040588161849	0.047540947930059
supramolecular fiber organization	actin cytoskeleton organization	supramolecular.fiber.organization	Bin1	-1.59037400073152	-1.4576559475356	-1.55287510848744	-1.43382263807045	suppressed	-0.376054086444014	0.000543040588161849	0.047540947930059
supramolecular fiber organization	actin cytoskeleton organization	supramolecular.fiber.organization	Arhgef2	-1.59037400073152	-1.4576559475356	-1.55287510848744	-1.43382263807045	suppressed	-0.376054086444014	0.000543040588161849	0.047540947930059
supramolecular fiber organization	actin cytoskeleton organization	supramolecular.fiber.organization	Limk1	-1.59037400073152	-1.4576559475356	-1.55287510848744	-1.43382263807045	suppressed	-0.376054086444014	0.000543040588161849	0.047540947930059
supramolecular fiber organization	actin cytoskeleton organization	supramolecular.fiber.organization	Arhgef7	-1.59037400073152	-1.4576559475356	-1.55287510848744	-1.43382263807045	suppressed	-0.376054086444014	0.000543040588161849	0.047540947930059
supramolecular fiber organization	actin cytoskeleton organization	supramolecular.fiber.organization	Dvl1	-1.59037400073152	-1.4576559475356	-1.55287510848744	-1.43382263807045	suppressed	-0.376054086444014	0.000543040588161849	0.047540947930059
supramolecular fiber organization	actin cytoskeleton organization	supramolecular.fiber.organization	Rhoq	-1.59037400073152	-1.4576559475356	-1.55287510848744	-1.43382263807045	suppressed	-0.376054086444014	0.000543040588161849	0.047540947930059
supramolecular fiber organization	actin cytoskeleton organization	supramolecular.fiber.organization	Bag4	-1.59037400073152	-1.4576559475356	-1.55287510848744	-1.43382263807045	suppressed	-0.376054086444014	0.000543040588161849	0.047540947930059
supramolecular fiber organization	actin cytoskeleton organization	supramolecular.fiber.organization	Cdkn1b	-1.59037400073152	-1.4576559475356	-1.55287510848744	-1.43382263807045	suppressed	-0.376054086444014	0.000543040588161849	0.047540947930059
supramolecular fiber organization	actin cytoskeleton organization	supramolecular.fiber.organization	Lats1	-1.59037400073152	-1.4576559475356	-1.55287510848744	-1.43382263807045	suppressed	-0.376054086444014	0.000543040588161849	0.047540947930059
supramolecular fiber organization	actin cytoskeleton organization	supramolecular.fiber.organization	Krt76	-1.59037400073152	-1.4576559475356	-1.55287510848744	-1.43382263807045	suppressed	-0.376054086444014	0.000543040588161849	0.047540947930059
supramolecular fiber organization	actin cytoskeleton organization	supramolecular.fiber.organization	Sh3d21	-1.59037400073152	-1.4576559475356	-1.55287510848744	-1.43382263807045	suppressed	-0.376054086444014	0.000543040588161849	0.047540947930059
supramolecular fiber organization	actin cytoskeleton organization	supramolecular.fiber.organization	Bax	-1.59037400073152	-1.4576559475356	-1.55287510848744	-1.43382263807045	suppressed	-0.376054086444014	0.000543040588161849	0.047540947930059
supramolecular fiber organization	actin cytoskeleton organization	supramolecular.fiber.organization	Tagln2	-1.59037400073152	-1.4576559475356	-1.55287510848744	-1.43382263807045	suppressed	-0.376054086444014	0.000543040588161849	0.047540947930059
supramolecular fiber organization	actin cytoskeleton organization	supramolecular.fiber.organization	Rufy3	-1.59037400073152	-1.4576559475356	-1.55287510848744	-1.43382263807045	suppressed	-0.376054086444014	0.000543040588161849	0.047540947930059
supramolecular fiber organization	actin cytoskeleton organization	supramolecular.fiber.organization	Pik3r2	-1.59037400073152	-1.4576559475356	-1.55287510848744	-1.43382263807045	suppressed	-0.376054086444014	0.000543040588161849	0.047540947930059
supramolecular fiber organization	actin cytoskeleton organization	supramolecular.fiber.organization	Add3	-1.59037400073152	-1.4576559475356	-1.55287510848744	-1.43382263807045	suppressed	-0.376054086444014	0.000543040588161849	0.047540947930059
supramolecular fiber organization	actin cytoskeleton organization	supramolecular.fiber.organization	Camsap2	-1.59037400073152	-1.4576559475356	-1.55287510848744	-1.43382263807045	suppressed	-0.376054086444014	0.000543040588161849	0.047540947930059
supramolecular fiber organization	actin cytoskeleton organization	supramolecular.fiber.organization	Whamm	-1.59037400073152	-1.4576559475356	-1.55287510848744	-1.43382263807045	suppressed	-0.376054086444014	0.000543040588161849	0.047540947930059
supramolecular fiber organization	actin cytoskeleton organization	supramolecular.fiber.organization	Ccdc88c	-1.59037400073152	-1.4576559475356	-1.55287510848744	-1.43382263807045	suppressed	-0.376054086444014	0.000543040588161849	0.047540947930059
supramolecular fiber organization	actin cytoskeleton organization	supramolecular.fiber.organization	Pik3r1	-1.59037400073152	-1.4576559475356	-1.55287510848744	-1.43382263807045	suppressed	-0.376054086444014	0.000543040588161849	0.047540947930059
supramolecular fiber organization	actin cytoskeleton organization	supramolecular.fiber.organization	Csrp2	-1.59037400073152	-1.4576559475356	-1.55287510848744	-1.43382263807045	suppressed	-0.376054086444014	0.000543040588161849	0.047540947930059
supramolecular fiber organization	actin cytoskeleton organization	supramolecular.fiber.organization	Rhob	-1.59037400073152	-1.4576559475356	-1.55287510848744	-1.43382263807045	suppressed	-0.376054086444014	0.000543040588161849	0.047540947930059
supramolecular fiber organization	actin cytoskeleton organization	supramolecular.fiber.organization	Cnn2	-1.59037400073152	-1.4576559475356	-1.55287510848744	-1.43382263807045	suppressed	-0.376054086444014	0.000543040588161849	0.047540947930059
supramolecular fiber organization	actin cytoskeleton organization	supramolecular.fiber.organization	Tmsb4x	-1.59037400073152	-1.4576559475356	-1.55287510848744	-1.43382263807045	suppressed	-0.376054086444014	0.000543040588161849	0.047540947930059
supramolecular fiber organization	actin cytoskeleton organization	supramolecular.fiber.organization	Eppk1	-1.59037400073152	-1.4576559475356	-1.55287510848744	-1.43382263807045	suppressed	-0.376054086444014	0.000543040588161849	0.047540947930059
supramolecular fiber organization	actin cytoskeleton organization	supramolecular.fiber.organization	Cotl1	-1.59037400073152	-1.4576559475356	-1.55287510848744	-1.43382263807045	suppressed	-0.376054086444014	0.000543040588161849	0.047540947930059
supramolecular fiber organization	actin cytoskeleton organization	supramolecular.fiber.organization	Cenpj	-1.59037400073152	-1.4576559475356	-1.55287510848744	-1.43382263807045	suppressed	-0.376054086444014	0.000543040588161849	0.047540947930059
supramolecular fiber organization	actin cytoskeleton organization	supramolecular.fiber.organization	Arhgef18	-1.59037400073152	-1.4576559475356	-1.55287510848744	-1.43382263807045	suppressed	-0.376054086444014	0.000543040588161849	0.047540947930059
supramolecular fiber organization	actin cytoskeleton organization	supramolecular.fiber.organization	Zyx	-1.59037400073152	-1.4576559475356	-1.55287510848744	-1.43382263807045	suppressed	-0.376054086444014	0.000543040588161849	0.047540947930059
supramolecular fiber organization	actin cytoskeleton organization	supramolecular.fiber.organization	Actc1	-1.59037400073152	-1.4576559475356	-1.55287510848744	-1.43382263807045	suppressed	-0.376054086444014	0.000543040588161849	0.047540947930059
supramolecular fiber organization	actin cytoskeleton organization	supramolecular.fiber.organization	Dyrk1a	-1.59037400073152	-1.4576559475356	-1.55287510848744	-1.43382263807045	suppressed	-0.376054086444014	0.000543040588161849	0.047540947930059
supramolecular fiber organization	actin cytoskeleton organization	supramolecular.fiber.organization	Arap1	-1.59037400073152	-1.4576559475356	-1.55287510848744	-1.43382263807045	suppressed	-0.376054086444014	0.000543040588161849	0.047540947930059
supramolecular fiber organization	actin cytoskeleton organization	supramolecular.fiber.organization	Abi2	-1.59037400073152	-1.4576559475356	-1.55287510848744	-1.43382263807045	suppressed	-0.376054086444014	0.000543040588161849	0.047540947930059
supramolecular fiber organization	actin cytoskeleton organization	supramolecular.fiber.organization	Specc1l	-1.59037400073152	-1.4576559475356	-1.55287510848744	-1.43382263807045	suppressed	-0.376054086444014	0.000543040588161849	0.047540947930059
supramolecular fiber organization	actin cytoskeleton organization	supramolecular.fiber.organization	Vasp	-1.59037400073152	-1.4576559475356	-1.55287510848744	-1.43382263807045	suppressed	-0.376054086444014	0.000543040588161849	0.047540947930059
supramolecular fiber organization	actin cytoskeleton organization	supramolecular.fiber.organization	Myo1e	-1.59037400073152	-1.4576559475356	-1.55287510848744	-1.43382263807045	suppressed	-0.376054086444014	0.000543040588161849	0.047540947930059
supramolecular fiber organization	actin cytoskeleton organization	supramolecular.fiber.organization	Krt16	-1.59037400073152	-1.4576559475356	-1.55287510848744	-1.43382263807045	suppressed	-0.376054086444014	0.000543040588161849	0.047540947930059
supramolecular fiber organization	actin cytoskeleton organization	supramolecular.fiber.organization	Pxn	-1.59037400073152	-1.4576559475356	-1.55287510848744	-1.43382263807045	suppressed	-0.376054086444014	0.000543040588161849	0.047540947930059
supramolecular fiber organization	actin cytoskeleton organization	supramolecular.fiber.organization	Tpm4	-1.59037400073152	-1.4576559475356	-1.55287510848744	-1.43382263807045	suppressed	-0.376054086444014	0.000543040588161849	0.047540947930059
supramolecular fiber organization	actin cytoskeleton organization	supramolecular.fiber.organization	Myo6	-1.59037400073152	-1.4576559475356	-1.55287510848744	-1.43382263807045	suppressed	-0.376054086444014	0.000543040588161849	0.047540947930059
supramolecular fiber organization	actin cytoskeleton organization	supramolecular.fiber.organization	Plek	-1.59037400073152	-1.4576559475356	-1.55287510848744	-1.43382263807045	suppressed	-0.376054086444014	0.000543040588161849	0.047540947930059
supramolecular fiber organization	actin cytoskeleton organization	supramolecular.fiber.organization	Ndel1	-1.59037400073152	-1.4576559475356	-1.55287510848744	-1.43382263807045	suppressed	-0.376054086444014	0.000543040588161849	0.047540947930059
supramolecular fiber organization	actin cytoskeleton organization	supramolecular.fiber.organization	Myo19	-1.59037400073152	-1.4576559475356	-1.55287510848744	-1.43382263807045	suppressed	-0.376054086444014	0.000543040588161849	0.047540947930059
supramolecular fiber organization	actin cytoskeleton organization	supramolecular.fiber.organization	Actg1	-1.59037400073152	-1.4576559475356	-1.55287510848744	-1.43382263807045	suppressed	-0.376054086444014	0.000543040588161849	0.047540947930059
supramolecular fiber organization	actin cytoskeleton organization	supramolecular.fiber.organization	Cnn3	-1.59037400073152	-1.4576559475356	-1.55287510848744	-1.43382263807045	suppressed	-0.376054086444014	0.000543040588161849	0.047540947930059
supramolecular fiber organization	actin cytoskeleton organization	supramolecular.fiber.organization	Tjp1	-1.59037400073152	-1.4576559475356	-1.55287510848744	-1.43382263807045	suppressed	-0.376054086444014	0.000543040588161849	0.047540947930059
supramolecular fiber organization	actin cytoskeleton organization	supramolecular.fiber.organization	Ppm1f	-1.59037400073152	-1.4576559475356	-1.55287510848744	-1.43382263807045	suppressed	-0.376054086444014	0.000543040588161849	0.047540947930059
supramolecular fiber organization	actin cytoskeleton organization	supramolecular.fiber.organization	Marcksl1	-1.59037400073152	-1.4576559475356	-1.55287510848744	-1.43382263807045	suppressed	-0.376054086444014	0.000543040588161849	0.047540947930059
supramolecular fiber organization	actin cytoskeleton organization	supramolecular.fiber.organization	Tpm3	-1.59037400073152	-1.4576559475356	-1.55287510848744	-1.43382263807045	suppressed	-0.376054086444014	0.000543040588161849	0.047540947930059
supramolecular fiber organization	actin cytoskeleton organization	supramolecular.fiber.organization	Krt71	-1.59037400073152	-1.4576559475356	-1.55287510848744	-1.43382263807045	suppressed	-0.376054086444014	0.000543040588161849	0.047540947930059
supramolecular fiber organization	actin cytoskeleton organization	supramolecular.fiber.organization	Myo1f	-1.59037400073152	-1.4576559475356	-1.55287510848744	-1.43382263807045	suppressed	-0.376054086444014	0.000543040588161849	0.047540947930059
supramolecular fiber organization	actin cytoskeleton organization	supramolecular.fiber.organization	Flna	-1.59037400073152	-1.4576559475356	-1.55287510848744	-1.43382263807045	suppressed	-0.376054086444014	0.000543040588161849	0.047540947930059
supramolecular fiber organization	actin cytoskeleton organization	supramolecular.fiber.organization	Mical1	-1.59037400073152	-1.4576559475356	-1.55287510848744	-1.43382263807045	suppressed	-0.376054086444014	0.000543040588161849	0.047540947930059
supramolecular fiber organization	actin cytoskeleton organization	supramolecular.fiber.organization	Baiap2	-1.59037400073152	-1.4576559475356	-1.55287510848744	-1.43382263807045	suppressed	-0.376054086444014	0.000543040588161849	0.047540947930059
supramolecular fiber organization	actin cytoskeleton organization	supramolecular.fiber.organization	Tpm2	-1.59037400073152	-1.4576559475356	-1.55287510848744	-1.43382263807045	suppressed	-0.376054086444014	0.000543040588161849	0.047540947930059
supramolecular fiber organization	actin cytoskeleton organization	supramolecular.fiber.organization	F2rl1	-1.59037400073152	-1.4576559475356	-1.55287510848744	-1.43382263807045	suppressed	-0.376054086444014	0.000543040588161849	0.047540947930059
supramolecular fiber organization	actin cytoskeleton organization	supramolecular.fiber.organization	Tpm1	-1.59037400073152	-1.4576559475356	-1.55287510848744	-1.43382263807045	suppressed	-0.376054086444014	0.000543040588161849	0.047540947930059
supramolecular fiber organization	actin cytoskeleton organization	supramolecular.fiber.organization	Eml4	-1.59037400073152	-1.4576559475356	-1.55287510848744	-1.43382263807045	suppressed	-0.376054086444014	0.000543040588161849	0.047540947930059
supramolecular fiber organization	actin cytoskeleton organization	supramolecular.fiber.organization	Cst3	-1.59037400073152	-1.4576559475356	-1.55287510848744	-1.43382263807045	suppressed	-0.376054086444014	0.000543040588161849	0.047540947930059
supramolecular fiber organization	actin cytoskeleton organization	supramolecular.fiber.organization	Swap70	-1.59037400073152	-1.4576559475356	-1.55287510848744	-1.43382263807045	suppressed	-0.376054086444014	0.000543040588161849	0.047540947930059
supramolecular fiber organization	actin cytoskeleton organization	supramolecular.fiber.organization	Cdkn2a	-1.59037400073152	-1.4576559475356	-1.55287510848744	-1.43382263807045	suppressed	-0.376054086444014	0.000543040588161849	0.047540947930059
supramolecular fiber organization	actin cytoskeleton organization	supramolecular.fiber.organization	Scin	-1.59037400073152	-1.4576559475356	-1.55287510848744	-1.43382263807045	suppressed	-0.376054086444014	0.000543040588161849	0.047540947930059
supramolecular fiber organization	actin cytoskeleton organization	supramolecular.fiber.organization	Marcks	-1.59037400073152	-1.4576559475356	-1.55287510848744	-1.43382263807045	suppressed	-0.376054086444014	0.000543040588161849	0.047540947930059
endosome	lysosome	endosome	Als2	-1.57923997587491	-1.41334233441701	-1.56271191144738	-1.41334233441701	suppressed	-0.358231466530971	0.000326828947562156	0.0343247528348805
endosome	lysosome	endosome	Coro1a	-1.57923997587491	-1.41334233441701	-1.56271191144738	-1.41334233441701	suppressed	-0.358231466530971	0.000326828947562156	0.0343247528348805
endosome	lysosome	endosome	Stx6	-1.57923997587491	-1.41334233441701	-1.56271191144738	-1.41334233441701	suppressed	-0.358231466530971	0.000326828947562156	0.0343247528348805
endosome	lysosome	endosome	Mfsd8	-1.57923997587491	-1.41334233441701	-1.56271191144738	-1.41334233441701	suppressed	-0.358231466530971	0.000326828947562156	0.0343247528348805
endosome	lysosome	endosome	Bloc1s2	-1.57923997587491	-1.41334233441701	-1.56271191144738	-1.41334233441701	suppressed	-0.358231466530971	0.000326828947562156	0.0343247528348805
endosome	lysosome	endosome	Acap2	-1.57923997587491	-1.41334233441701	-1.56271191144738	-1.41334233441701	suppressed	-0.358231466530971	0.000326828947562156	0.0343247528348805
endosome	lysosome	endosome	Washc5	-1.57923997587491	-1.41334233441701	-1.56271191144738	-1.41334233441701	suppressed	-0.358231466530971	0.000326828947562156	0.0343247528348805
endosome	lysosome	endosome	Slc9a7	-1.57923997587491	-1.41334233441701	-1.56271191144738	-1.41334233441701	suppressed	-0.358231466530971	0.000326828947562156	0.0343247528348805
endosome	lysosome	endosome	Dtnbp1	-1.57923997587491	-1.41334233441701	-1.56271191144738	-1.41334233441701	suppressed	-0.358231466530971	0.000326828947562156	0.0343247528348805
endosome	lysosome	endosome	Chmp3	-1.57923997587491	-1.41334233441701	-1.56271191144738	-1.41334233441701	suppressed	-0.358231466530971	0.000326828947562156	0.0343247528348805
endosome	lysosome	endosome	Pik3c3	-1.57923997587491	-1.41334233441701	-1.56271191144738	-1.41334233441701	suppressed	-0.358231466530971	0.000326828947562156	0.0343247528348805
endosome	lysosome	endosome	Pikfyve	-1.57923997587491	-1.41334233441701	-1.56271191144738	-1.41334233441701	suppressed	-0.358231466530971	0.000326828947562156	0.0343247528348805
endosome	lysosome	endosome	Chmp2a	-1.57923997587491	-1.41334233441701	-1.56271191144738	-1.41334233441701	suppressed	-0.358231466530971	0.000326828947562156	0.0343247528348805
endosome	lysosome	endosome	Stx8	-1.57923997587491	-1.41334233441701	-1.56271191144738	-1.41334233441701	suppressed	-0.358231466530971	0.000326828947562156	0.0343247528348805
endosome	lysosome	endosome	Zfyve16	-1.57923997587491	-1.41334233441701	-1.56271191144738	-1.41334233441701	suppressed	-0.358231466530971	0.000326828947562156	0.0343247528348805
endosome	lysosome	endosome	Spast	-1.57923997587491	-1.41334233441701	-1.56271191144738	-1.41334233441701	suppressed	-0.358231466530971	0.000326828947562156	0.0343247528348805
endosome	lysosome	endosome	Pip5k1c	-1.57923997587491	-1.41334233441701	-1.56271191144738	-1.41334233441701	suppressed	-0.358231466530971	0.000326828947562156	0.0343247528348805
endosome	lysosome	endosome	Nf2	-1.57923997587491	-1.41334233441701	-1.56271191144738	-1.41334233441701	suppressed	-0.358231466530971	0.000326828947562156	0.0343247528348805
endosome	lysosome	endosome	Gga3	-1.57923997587491	-1.41334233441701	-1.56271191144738	-1.41334233441701	suppressed	-0.358231466530971	0.000326828947562156	0.0343247528348805
endosome	lysosome	endosome	Abhd17a	-1.57923997587491	-1.41334233441701	-1.56271191144738	-1.41334233441701	suppressed	-0.358231466530971	0.000326828947562156	0.0343247528348805
endosome	lysosome	endosome	Shc1	-1.57923997587491	-1.41334233441701	-1.56271191144738	-1.41334233441701	suppressed	-0.358231466530971	0.000326828947562156	0.0343247528348805
endosome	lysosome	endosome	Gripap1	-1.57923997587491	-1.41334233441701	-1.56271191144738	-1.41334233441701	suppressed	-0.358231466530971	0.000326828947562156	0.0343247528348805
endosome	lysosome	endosome	Chmp1a	-1.57923997587491	-1.41334233441701	-1.56271191144738	-1.41334233441701	suppressed	-0.358231466530971	0.000326828947562156	0.0343247528348805
endosome	lysosome	endosome	Dync1li2	-1.57923997587491	-1.41334233441701	-1.56271191144738	-1.41334233441701	suppressed	-0.358231466530971	0.000326828947562156	0.0343247528348805
endosome	lysosome	endosome	Grb14	-1.57923997587491	-1.41334233441701	-1.56271191144738	-1.41334233441701	suppressed	-0.358231466530971	0.000326828947562156	0.0343247528348805
endosome	lysosome	endosome	Inpp5f	-1.57923997587491	-1.41334233441701	-1.56271191144738	-1.41334233441701	suppressed	-0.358231466530971	0.000326828947562156	0.0343247528348805
endosome	lysosome	endosome	Ezr	-1.57923997587491	-1.41334233441701	-1.56271191144738	-1.41334233441701	suppressed	-0.358231466530971	0.000326828947562156	0.0343247528348805
endosome	lysosome	endosome	Tnk2	-1.57923997587491	-1.41334233441701	-1.56271191144738	-1.41334233441701	suppressed	-0.358231466530971	0.000326828947562156	0.0343247528348805
endosome	lysosome	endosome	Chmp5	-1.57923997587491	-1.41334233441701	-1.56271191144738	-1.41334233441701	suppressed	-0.358231466530971	0.000326828947562156	0.0343247528348805
endosome	lysosome	endosome	Ap5z1	-1.57923997587491	-1.41334233441701	-1.56271191144738	-1.41334233441701	suppressed	-0.358231466530971	0.000326828947562156	0.0343247528348805
endosome	lysosome	endosome	Arrb2	-1.57923997587491	-1.41334233441701	-1.56271191144738	-1.41334233441701	suppressed	-0.358231466530971	0.000326828947562156	0.0343247528348805
endosome	lysosome	endosome	Hps6	-1.57923997587491	-1.41334233441701	-1.56271191144738	-1.41334233441701	suppressed	-0.358231466530971	0.000326828947562156	0.0343247528348805
endosome	lysosome	endosome	Neu3	-1.57923997587491	-1.41334233441701	-1.56271191144738	-1.41334233441701	suppressed	-0.358231466530971	0.000326828947562156	0.0343247528348805
endosome	lysosome	endosome	Slc31a1	-1.57923997587491	-1.41334233441701	-1.56271191144738	-1.41334233441701	suppressed	-0.358231466530971	0.000326828947562156	0.0343247528348805
endosome	lysosome	endosome	Sorl1	-1.57923997587491	-1.41334233441701	-1.56271191144738	-1.41334233441701	suppressed	-0.358231466530971	0.000326828947562156	0.0343247528348805
endosome	lysosome	endosome	Atp6v0a2	-1.57923997587491	-1.41334233441701	-1.56271191144738	-1.41334233441701	suppressed	-0.358231466530971	0.000326828947562156	0.0343247528348805
endosome	lysosome	endosome	Leprotl1	-1.57923997587491	-1.41334233441701	-1.56271191144738	-1.41334233441701	suppressed	-0.358231466530971	0.000326828947562156	0.0343247528348805
endosome	lysosome	endosome	Pacsin2	-1.57923997587491	-1.41334233441701	-1.56271191144738	-1.41334233441701	suppressed	-0.358231466530971	0.000326828947562156	0.0343247528348805
endosome	lysosome	endosome	Trappc13	-1.57923997587491	-1.41334233441701	-1.56271191144738	-1.41334233441701	suppressed	-0.358231466530971	0.000326828947562156	0.0343247528348805
endosome	lysosome	endosome	Vps37c	-1.57923997587491	-1.41334233441701	-1.56271191144738	-1.41334233441701	suppressed	-0.358231466530971	0.000326828947562156	0.0343247528348805
endosome	lysosome	endosome	Tmem9	-1.57923997587491	-1.41334233441701	-1.56271191144738	-1.41334233441701	suppressed	-0.358231466530971	0.000326828947562156	0.0343247528348805
endosome	lysosome	endosome	Snx14	-1.57923997587491	-1.41334233441701	-1.56271191144738	-1.41334233441701	suppressed	-0.358231466530971	0.000326828947562156	0.0343247528348805
endosome	lysosome	endosome	Mvb12b	-1.57923997587491	-1.41334233441701	-1.56271191144738	-1.41334233441701	suppressed	-0.358231466530971	0.000326828947562156	0.0343247528348805
endosome	lysosome	endosome	Rbsn	-1.57923997587491	-1.41334233441701	-1.56271191144738	-1.41334233441701	suppressed	-0.358231466530971	0.000326828947562156	0.0343247528348805
endosome	lysosome	endosome	Rin3	-1.57923997587491	-1.41334233441701	-1.56271191144738	-1.41334233441701	suppressed	-0.358231466530971	0.000326828947562156	0.0343247528348805
endosome	lysosome	endosome	Tpt1	-1.57923997587491	-1.41334233441701	-1.56271191144738	-1.41334233441701	suppressed	-0.358231466530971	0.000326828947562156	0.0343247528348805
endosome	lysosome	endosome	Anxa1	-1.57923997587491	-1.41334233441701	-1.56271191144738	-1.41334233441701	suppressed	-0.358231466530971	0.000326828947562156	0.0343247528348805
endosome	lysosome	endosome	Clcn4	-1.57923997587491	-1.41334233441701	-1.56271191144738	-1.41334233441701	suppressed	-0.358231466530971	0.000326828947562156	0.0343247528348805
endosome	lysosome	endosome	Snx3	-1.57923997587491	-1.41334233441701	-1.56271191144738	-1.41334233441701	suppressed	-0.358231466530971	0.000326828947562156	0.0343247528348805
endosome	lysosome	endosome	Snx19	-1.57923997587491	-1.41334233441701	-1.56271191144738	-1.41334233441701	suppressed	-0.358231466530971	0.000326828947562156	0.0343247528348805
endosome	lysosome	endosome	Dop1a	-1.57923997587491	-1.41334233441701	-1.56271191144738	-1.41334233441701	suppressed	-0.358231466530971	0.000326828947562156	0.0343247528348805
endosome	lysosome	endosome	Bin1	-1.57923997587491	-1.41334233441701	-1.56271191144738	-1.41334233441701	suppressed	-0.358231466530971	0.000326828947562156	0.0343247528348805
endosome	lysosome	endosome	Slc9a8	-1.57923997587491	-1.41334233441701	-1.56271191144738	-1.41334233441701	suppressed	-0.358231466530971	0.000326828947562156	0.0343247528348805
endosome	lysosome	endosome	Arhgap1	-1.57923997587491	-1.41334233441701	-1.56271191144738	-1.41334233441701	suppressed	-0.358231466530971	0.000326828947562156	0.0343247528348805
endosome	lysosome	endosome	Rabep1	-1.57923997587491	-1.41334233441701	-1.56271191144738	-1.41334233441701	suppressed	-0.358231466530971	0.000326828947562156	0.0343247528348805
endosome	lysosome	endosome	Cdkn1b	-1.57923997587491	-1.41334233441701	-1.56271191144738	-1.41334233441701	suppressed	-0.358231466530971	0.000326828947562156	0.0343247528348805
endosome	lysosome	endosome	Scyl2	-1.57923997587491	-1.41334233441701	-1.56271191144738	-1.41334233441701	suppressed	-0.358231466530971	0.000326828947562156	0.0343247528348805
endosome	lysosome	endosome	Tom1l2	-1.57923997587491	-1.41334233441701	-1.56271191144738	-1.41334233441701	suppressed	-0.358231466530971	0.000326828947562156	0.0343247528348805
endosome	lysosome	endosome	Vta1	-1.57923997587491	-1.41334233441701	-1.56271191144738	-1.41334233441701	suppressed	-0.358231466530971	0.000326828947562156	0.0343247528348805
endosome	lysosome	endosome	Ncdn	-1.57923997587491	-1.41334233441701	-1.56271191144738	-1.41334233441701	suppressed	-0.358231466530971	0.000326828947562156	0.0343247528348805
endosome	lysosome	endosome	Snx18	-1.57923997587491	-1.41334233441701	-1.56271191144738	-1.41334233441701	suppressed	-0.358231466530971	0.000326828947562156	0.0343247528348805
endosome	lysosome	endosome	Gnas	-1.57923997587491	-1.41334233441701	-1.56271191144738	-1.41334233441701	suppressed	-0.358231466530971	0.000326828947562156	0.0343247528348805
endosome	lysosome	endosome	Hps3	-1.57923997587491	-1.41334233441701	-1.56271191144738	-1.41334233441701	suppressed	-0.358231466530971	0.000326828947562156	0.0343247528348805
endosome	lysosome	endosome	Vps28	-1.57923997587491	-1.41334233441701	-1.56271191144738	-1.41334233441701	suppressed	-0.358231466530971	0.000326828947562156	0.0343247528348805
endosome	lysosome	endosome	Chmp7	-1.57923997587491	-1.41334233441701	-1.56271191144738	-1.41334233441701	suppressed	-0.358231466530971	0.000326828947562156	0.0343247528348805
endosome	lysosome	endosome	Trappc2l	-1.57923997587491	-1.41334233441701	-1.56271191144738	-1.41334233441701	suppressed	-0.358231466530971	0.000326828947562156	0.0343247528348805
endosome	lysosome	endosome	Tsg101	-1.57923997587491	-1.41334233441701	-1.56271191144738	-1.41334233441701	suppressed	-0.358231466530971	0.000326828947562156	0.0343247528348805
endosome	lysosome	endosome	Osbpl11	-1.57923997587491	-1.41334233441701	-1.56271191144738	-1.41334233441701	suppressed	-0.358231466530971	0.000326828947562156	0.0343247528348805
endosome	lysosome	endosome	Atg16l1	-1.57923997587491	-1.41334233441701	-1.56271191144738	-1.41334233441701	suppressed	-0.358231466530971	0.000326828947562156	0.0343247528348805
endosome	lysosome	endosome	Hmgb1	-1.57923997587491	-1.41334233441701	-1.56271191144738	-1.41334233441701	suppressed	-0.358231466530971	0.000326828947562156	0.0343247528348805
endosome	lysosome	endosome	Stam2	-1.57923997587491	-1.41334233441701	-1.56271191144738	-1.41334233441701	suppressed	-0.358231466530971	0.000326828947562156	0.0343247528348805
endosome	lysosome	endosome	Tbc1d14	-1.57923997587491	-1.41334233441701	-1.56271191144738	-1.41334233441701	suppressed	-0.358231466530971	0.000326828947562156	0.0343247528348805
endosome	lysosome	endosome	Tmem106b	-1.57923997587491	-1.41334233441701	-1.56271191144738	-1.41334233441701	suppressed	-0.358231466530971	0.000326828947562156	0.0343247528348805
endosome	lysosome	endosome	Avl9	-1.57923997587491	-1.41334233441701	-1.56271191144738	-1.41334233441701	suppressed	-0.358231466530971	0.000326828947562156	0.0343247528348805
endosome	lysosome	endosome	L1cam	-1.57923997587491	-1.41334233441701	-1.56271191144738	-1.41334233441701	suppressed	-0.358231466530971	0.000326828947562156	0.0343247528348805
endosome	lysosome	endosome	Snx4	-1.57923997587491	-1.41334233441701	-1.56271191144738	-1.41334233441701	suppressed	-0.358231466530971	0.000326828947562156	0.0343247528348805
endosome	lysosome	endosome	Stx7	-1.57923997587491	-1.41334233441701	-1.56271191144738	-1.41334233441701	suppressed	-0.358231466530971	0.000326828947562156	0.0343247528348805
endosome	lysosome	endosome	Snx12	-1.57923997587491	-1.41334233441701	-1.56271191144738	-1.41334233441701	suppressed	-0.358231466530971	0.000326828947562156	0.0343247528348805
endosome	lysosome	endosome	Creg1	-1.57923997587491	-1.41334233441701	-1.56271191144738	-1.41334233441701	suppressed	-0.358231466530971	0.000326828947562156	0.0343247528348805
endosome	lysosome	endosome	Ndfip1	-1.57923997587491	-1.41334233441701	-1.56271191144738	-1.41334233441701	suppressed	-0.358231466530971	0.000326828947562156	0.0343247528348805
endosome	lysosome	endosome	Ifitm2	-1.57923997587491	-1.41334233441701	-1.56271191144738	-1.41334233441701	suppressed	-0.358231466530971	0.000326828947562156	0.0343247528348805
endosome	lysosome	endosome	Rhob	-1.57923997587491	-1.41334233441701	-1.56271191144738	-1.41334233441701	suppressed	-0.358231466530971	0.000326828947562156	0.0343247528348805
endosome	lysosome	endosome	Abcg1	-1.57923997587491	-1.41334233441701	-1.56271191144738	-1.41334233441701	suppressed	-0.358231466530971	0.000326828947562156	0.0343247528348805
endosome	lysosome	endosome	Ap3m1	-1.57923997587491	-1.41334233441701	-1.56271191144738	-1.41334233441701	suppressed	-0.358231466530971	0.000326828947562156	0.0343247528348805
endosome	lysosome	endosome	Ap1s1	-1.57923997587491	-1.41334233441701	-1.56271191144738	-1.41334233441701	suppressed	-0.358231466530971	0.000326828947562156	0.0343247528348805
endosome	lysosome	endosome	Praf2	-1.57923997587491	-1.41334233441701	-1.56271191144738	-1.41334233441701	suppressed	-0.358231466530971	0.000326828947562156	0.0343247528348805
endosome	lysosome	endosome	Cyb561a3	-1.57923997587491	-1.41334233441701	-1.56271191144738	-1.41334233441701	suppressed	-0.358231466530971	0.000326828947562156	0.0343247528348805
endosome	lysosome	endosome	Pip4p2	-1.57923997587491	-1.41334233441701	-1.56271191144738	-1.41334233441701	suppressed	-0.358231466530971	0.000326828947562156	0.0343247528348805
endosome	lysosome	endosome	F2r	-1.57923997587491	-1.41334233441701	-1.56271191144738	-1.41334233441701	suppressed	-0.358231466530971	0.000326828947562156	0.0343247528348805
endosome	lysosome	endosome	Litaf	-1.57923997587491	-1.41334233441701	-1.56271191144738	-1.41334233441701	suppressed	-0.358231466530971	0.000326828947562156	0.0343247528348805
endosome	lysosome	endosome	Hgs	-1.57923997587491	-1.41334233441701	-1.56271191144738	-1.41334233441701	suppressed	-0.358231466530971	0.000326828947562156	0.0343247528348805
endosome	lysosome	endosome	Ccz1	-1.57923997587491	-1.41334233441701	-1.56271191144738	-1.41334233441701	suppressed	-0.358231466530971	0.000326828947562156	0.0343247528348805
endosome	lysosome	endosome	Clec16a	-1.57923997587491	-1.41334233441701	-1.56271191144738	-1.41334233441701	suppressed	-0.358231466530971	0.000326828947562156	0.0343247528348805
endosome	lysosome	endosome	Tmem230	-1.57923997587491	-1.41334233441701	-1.56271191144738	-1.41334233441701	suppressed	-0.358231466530971	0.000326828947562156	0.0343247528348805
endosome	lysosome	endosome	Ap1b1	-1.57923997587491	-1.41334233441701	-1.56271191144738	-1.41334233441701	suppressed	-0.358231466530971	0.000326828947562156	0.0343247528348805
endosome	lysosome	endosome	Vps13c	-1.57923997587491	-1.41334233441701	-1.56271191144738	-1.41334233441701	suppressed	-0.358231466530971	0.000326828947562156	0.0343247528348805
endosome	lysosome	endosome	Calcrl	-1.57923997587491	-1.41334233441701	-1.56271191144738	-1.41334233441701	suppressed	-0.358231466530971	0.000326828947562156	0.0343247528348805
endosome	lysosome	endosome	Sh3glb1	-1.57923997587491	-1.41334233441701	-1.56271191144738	-1.41334233441701	suppressed	-0.358231466530971	0.000326828947562156	0.0343247528348805
endosome	lysosome	endosome	Gzmb	-1.57923997587491	-1.41334233441701	-1.56271191144738	-1.41334233441701	suppressed	-0.358231466530971	0.000326828947562156	0.0343247528348805
endosome	lysosome	endosome	Tnik	-1.57923997587491	-1.41334233441701	-1.56271191144738	-1.41334233441701	suppressed	-0.358231466530971	0.000326828947562156	0.0343247528348805
endosome	lysosome	endosome	Ran	-1.57923997587491	-1.41334233441701	-1.56271191144738	-1.41334233441701	suppressed	-0.358231466530971	0.000326828947562156	0.0343247528348805
endosome	lysosome	endosome	Hps5	-1.57923997587491	-1.41334233441701	-1.56271191144738	-1.41334233441701	suppressed	-0.358231466530971	0.000326828947562156	0.0343247528348805
endosome	lysosome	endosome	Relch	-1.57923997587491	-1.41334233441701	-1.56271191144738	-1.41334233441701	suppressed	-0.358231466530971	0.000326828947562156	0.0343247528348805
endosome	lysosome	endosome	Slc30a4	-1.57923997587491	-1.41334233441701	-1.56271191144738	-1.41334233441701	suppressed	-0.358231466530971	0.000326828947562156	0.0343247528348805
endosome	lysosome	endosome	Commd1	-1.57923997587491	-1.41334233441701	-1.56271191144738	-1.41334233441701	suppressed	-0.358231466530971	0.000326828947562156	0.0343247528348805
endosome	lysosome	endosome	Tm9sf4	-1.57923997587491	-1.41334233441701	-1.56271191144738	-1.41334233441701	suppressed	-0.358231466530971	0.000326828947562156	0.0343247528348805
endosome	lysosome	endosome	Vamp7	-1.57923997587491	-1.41334233441701	-1.56271191144738	-1.41334233441701	suppressed	-0.358231466530971	0.000326828947562156	0.0343247528348805
endosome	lysosome	endosome	Smpd1	-1.57923997587491	-1.41334233441701	-1.56271191144738	-1.41334233441701	suppressed	-0.358231466530971	0.000326828947562156	0.0343247528348805
endosome	lysosome	endosome	Rcsd1	-1.57923997587491	-1.41334233441701	-1.56271191144738	-1.41334233441701	suppressed	-0.358231466530971	0.000326828947562156	0.0343247528348805
endosome	lysosome	endosome	Tbc1d2b	-1.57923997587491	-1.41334233441701	-1.56271191144738	-1.41334233441701	suppressed	-0.358231466530971	0.000326828947562156	0.0343247528348805
endosome	lysosome	endosome	Ap4m1	-1.57923997587491	-1.41334233441701	-1.56271191144738	-1.41334233441701	suppressed	-0.358231466530971	0.000326828947562156	0.0343247528348805
endosome	lysosome	endosome	Ndfip2	-1.57923997587491	-1.41334233441701	-1.56271191144738	-1.41334233441701	suppressed	-0.358231466530971	0.000326828947562156	0.0343247528348805
endosome	lysosome	endosome	Pi4k2a	-1.57923997587491	-1.41334233441701	-1.56271191144738	-1.41334233441701	suppressed	-0.358231466530971	0.000326828947562156	0.0343247528348805
endosome	lysosome	endosome	Ykt6	-1.57923997587491	-1.41334233441701	-1.56271191144738	-1.41334233441701	suppressed	-0.358231466530971	0.000326828947562156	0.0343247528348805
endosome	lysosome	endosome	Ap1s3	-1.57923997587491	-1.41334233441701	-1.56271191144738	-1.41334233441701	suppressed	-0.358231466530971	0.000326828947562156	0.0343247528348805
endosome	lysosome	endosome	Kif13a	-1.57923997587491	-1.41334233441701	-1.56271191144738	-1.41334233441701	suppressed	-0.358231466530971	0.000326828947562156	0.0343247528348805
endosome	lysosome	endosome	Rufy1	-1.57923997587491	-1.41334233441701	-1.56271191144738	-1.41334233441701	suppressed	-0.358231466530971	0.000326828947562156	0.0343247528348805
endosome	lysosome	endosome	Mvb12a	-1.57923997587491	-1.41334233441701	-1.56271191144738	-1.41334233441701	suppressed	-0.358231466530971	0.000326828947562156	0.0343247528348805
endosome	lysosome	endosome	Snx10	-1.57923997587491	-1.41334233441701	-1.56271191144738	-1.41334233441701	suppressed	-0.358231466530971	0.000326828947562156	0.0343247528348805
endosome	lysosome	endosome	Plekhm1	-1.57923997587491	-1.41334233441701	-1.56271191144738	-1.41334233441701	suppressed	-0.358231466530971	0.000326828947562156	0.0343247528348805
endosome	lysosome	endosome	Clcn5	-1.57923997587491	-1.41334233441701	-1.56271191144738	-1.41334233441701	suppressed	-0.358231466530971	0.000326828947562156	0.0343247528348805
endosome	lysosome	endosome	Ctsd	-1.57923997587491	-1.41334233441701	-1.56271191144738	-1.41334233441701	suppressed	-0.358231466530971	0.000326828947562156	0.0343247528348805
endosome	lysosome	endosome	F2rl1	-1.57923997587491	-1.41334233441701	-1.56271191144738	-1.41334233441701	suppressed	-0.358231466530971	0.000326828947562156	0.0343247528348805
endosome	lysosome	endosome	Tmem163	-1.57923997587491	-1.41334233441701	-1.56271191144738	-1.41334233441701	suppressed	-0.358231466530971	0.000326828947562156	0.0343247528348805
endosome	lysosome	endosome	Nbr1	-1.57923997587491	-1.41334233441701	-1.56271191144738	-1.41334233441701	suppressed	-0.358231466530971	0.000326828947562156	0.0343247528348805
endosome	lysosome	endosome	Wdfy2	-1.57923997587491	-1.41334233441701	-1.56271191144738	-1.41334233441701	suppressed	-0.358231466530971	0.000326828947562156	0.0343247528348805
endosome	lysosome	endosome	Igf2r	-1.57923997587491	-1.41334233441701	-1.56271191144738	-1.41334233441701	suppressed	-0.358231466530971	0.000326828947562156	0.0343247528348805
endosome	lysosome	endosome	Ehbp1l1	-1.57923997587491	-1.41334233441701	-1.56271191144738	-1.41334233441701	suppressed	-0.358231466530971	0.000326828947562156	0.0343247528348805
endosome	lysosome	endosome	Atp13a3	-1.57923997587491	-1.41334233441701	-1.56271191144738	-1.41334233441701	suppressed	-0.358231466530971	0.000326828947562156	0.0343247528348805
endosome	lysosome	endosome	Itch	-1.57923997587491	-1.41334233441701	-1.56271191144738	-1.41334233441701	suppressed	-0.358231466530971	0.000326828947562156	0.0343247528348805
endosome	lysosome	endosome	Sqstm1	-1.57923997587491	-1.41334233441701	-1.56271191144738	-1.41334233441701	suppressed	-0.358231466530971	0.000326828947562156	0.0343247528348805
endosome	lysosome	endosome	Mcoln2	-1.57923997587491	-1.41334233441701	-1.56271191144738	-1.41334233441701	suppressed	-0.358231466530971	0.000326828947562156	0.0343247528348805
endosome	lysosome	endosome	H2-Q10	-1.57923997587491	-1.41334233441701	-1.56271191144738	-1.41334233441701	suppressed	-0.358231466530971	0.000326828947562156	0.0343247528348805
endosome	lysosome	endosome	Vamp5	-1.57923997587491	-1.41334233441701	-1.56271191144738	-1.41334233441701	suppressed	-0.358231466530971	0.000326828947562156	0.0343247528348805
endosome	lysosome	endosome	Cst3	-1.57923997587491	-1.41334233441701	-1.56271191144738	-1.41334233441701	suppressed	-0.358231466530971	0.000326828947562156	0.0343247528348805
endosome	lysosome	endosome	Serpinb1a	-1.57923997587491	-1.41334233441701	-1.56271191144738	-1.41334233441701	suppressed	-0.358231466530971	0.000326828947562156	0.0343247528348805
endosome	lysosome	endosome	Rusc1	-1.57923997587491	-1.41334233441701	-1.56271191144738	-1.41334233441701	suppressed	-0.358231466530971	0.000326828947562156	0.0343247528348805
endosome	lysosome	endosome	Havcr2	-1.57923997587491	-1.41334233441701	-1.56271191144738	-1.41334233441701	suppressed	-0.358231466530971	0.000326828947562156	0.0343247528348805
endosome	lysosome	endosome	Prf1	-1.57923997587491	-1.41334233441701	-1.56271191144738	-1.41334233441701	suppressed	-0.358231466530971	0.000326828947562156	0.0343247528348805
lysosome	lysosome	lysosome	Capn2	-1.57923997587491	-1.63136772835524	-1.56271191144738	-1.41334233441701	suppressed	-0.424509522488093	0.00000865482753488426	0.00205193070683437
lysosome	lysosome	lysosome	Chmp3	-1.57923997587491	-1.63136772835524	-1.56271191144738	-1.41334233441701	suppressed	-0.424509522488093	0.00000865482753488426	0.00205193070683437
lysosome	lysosome	lysosome	Slc26a11	-1.57923997587491	-1.63136772835524	-1.56271191144738	-1.41334233441701	suppressed	-0.424509522488093	0.00000865482753488426	0.00205193070683437
lysosome	lysosome	lysosome	Pik3c3	-1.57923997587491	-1.63136772835524	-1.56271191144738	-1.41334233441701	suppressed	-0.424509522488093	0.00000865482753488426	0.00205193070683437
lysosome	lysosome	lysosome	Dram2	-1.57923997587491	-1.63136772835524	-1.56271191144738	-1.41334233441701	suppressed	-0.424509522488093	0.00000865482753488426	0.00205193070683437
lysosome	lysosome	lysosome	Chmp2a	-1.57923997587491	-1.63136772835524	-1.56271191144738	-1.41334233441701	suppressed	-0.424509522488093	0.00000865482753488426	0.00205193070683437
lysosome	lysosome	lysosome	Stx8	-1.57923997587491	-1.63136772835524	-1.56271191144738	-1.41334233441701	suppressed	-0.424509522488093	0.00000865482753488426	0.00205193070683437
lysosome	lysosome	lysosome	Acp5	-1.57923997587491	-1.63136772835524	-1.56271191144738	-1.41334233441701	suppressed	-0.424509522488093	0.00000865482753488426	0.00205193070683437
lysosome	lysosome	lysosome	Gga3	-1.57923997587491	-1.63136772835524	-1.56271191144738	-1.41334233441701	suppressed	-0.424509522488093	0.00000865482753488426	0.00205193070683437
lysosome	lysosome	lysosome	Slc39a8	-1.57923997587491	-1.63136772835524	-1.56271191144738	-1.41334233441701	suppressed	-0.424509522488093	0.00000865482753488426	0.00205193070683437
lysosome	lysosome	lysosome	Chmp1a	-1.57923997587491	-1.63136772835524	-1.56271191144738	-1.41334233441701	suppressed	-0.424509522488093	0.00000865482753488426	0.00205193070683437
lysosome	lysosome	lysosome	Hgsnat	-1.57923997587491	-1.63136772835524	-1.56271191144738	-1.41334233441701	suppressed	-0.424509522488093	0.00000865482753488426	0.00205193070683437
lysosome	lysosome	lysosome	Chmp5	-1.57923997587491	-1.63136772835524	-1.56271191144738	-1.41334233441701	suppressed	-0.424509522488093	0.00000865482753488426	0.00205193070683437
lysosome	lysosome	lysosome	Gns	-1.57923997587491	-1.63136772835524	-1.56271191144738	-1.41334233441701	suppressed	-0.424509522488093	0.00000865482753488426	0.00205193070683437
lysosome	lysosome	lysosome	Atp6v1a	-1.57923997587491	-1.63136772835524	-1.56271191144738	-1.41334233441701	suppressed	-0.424509522488093	0.00000865482753488426	0.00205193070683437
lysosome	lysosome	lysosome	Tfeb	-1.57923997587491	-1.63136772835524	-1.56271191144738	-1.41334233441701	suppressed	-0.424509522488093	0.00000865482753488426	0.00205193070683437
lysosome	lysosome	lysosome	Hps6	-1.57923997587491	-1.63136772835524	-1.56271191144738	-1.41334233441701	suppressed	-0.424509522488093	0.00000865482753488426	0.00205193070683437
lysosome	lysosome	lysosome	Neu3	-1.57923997587491	-1.63136772835524	-1.56271191144738	-1.41334233441701	suppressed	-0.424509522488093	0.00000865482753488426	0.00205193070683437
lysosome	lysosome	lysosome	Hsp90ab1	-1.57923997587491	-1.63136772835524	-1.56271191144738	-1.41334233441701	suppressed	-0.424509522488093	0.00000865482753488426	0.00205193070683437
lysosome	lysosome	lysosome	Sphk2	-1.57923997587491	-1.63136772835524	-1.56271191144738	-1.41334233441701	suppressed	-0.424509522488093	0.00000865482753488426	0.00205193070683437
lysosome	lysosome	lysosome	Kptn	-1.57923997587491	-1.63136772835524	-1.56271191144738	-1.41334233441701	suppressed	-0.424509522488093	0.00000865482753488426	0.00205193070683437
lysosome	lysosome	lysosome	Szt2	-1.57923997587491	-1.63136772835524	-1.56271191144738	-1.41334233441701	suppressed	-0.424509522488093	0.00000865482753488426	0.00205193070683437
lysosome	lysosome	lysosome	Atraid	-1.57923997587491	-1.63136772835524	-1.56271191144738	-1.41334233441701	suppressed	-0.424509522488093	0.00000865482753488426	0.00205193070683437
lysosome	lysosome	lysosome	Tmem9	-1.57923997587491	-1.63136772835524	-1.56271191144738	-1.41334233441701	suppressed	-0.424509522488093	0.00000865482753488426	0.00205193070683437
lysosome	lysosome	lysosome	Snx14	-1.57923997587491	-1.63136772835524	-1.56271191144738	-1.41334233441701	suppressed	-0.424509522488093	0.00000865482753488426	0.00205193070683437
lysosome	lysosome	lysosome	Itfg2	-1.57923997587491	-1.63136772835524	-1.56271191144738	-1.41334233441701	suppressed	-0.424509522488093	0.00000865482753488426	0.00205193070683437
lysosome	lysosome	lysosome	Tfe3	-1.57923997587491	-1.63136772835524	-1.56271191144738	-1.41334233441701	suppressed	-0.424509522488093	0.00000865482753488426	0.00205193070683437
lysosome	lysosome	lysosome	Anxa1	-1.57923997587491	-1.63136772835524	-1.56271191144738	-1.41334233441701	suppressed	-0.424509522488093	0.00000865482753488426	0.00205193070683437
lysosome	lysosome	lysosome	Clcn4	-1.57923997587491	-1.63136772835524	-1.56271191144738	-1.41334233441701	suppressed	-0.424509522488093	0.00000865482753488426	0.00205193070683437
lysosome	lysosome	lysosome	Depdc5	-1.57923997587491	-1.63136772835524	-1.56271191144738	-1.41334233441701	suppressed	-0.424509522488093	0.00000865482753488426	0.00205193070683437
lysosome	lysosome	lysosome	Borcs7	-1.57923997587491	-1.63136772835524	-1.56271191144738	-1.41334233441701	suppressed	-0.424509522488093	0.00000865482753488426	0.00205193070683437
lysosome	lysosome	lysosome	Pla2g15	-1.57923997587491	-1.63136772835524	-1.56271191144738	-1.41334233441701	suppressed	-0.424509522488093	0.00000865482753488426	0.00205193070683437
lysosome	lysosome	lysosome	Trip10	-1.57923997587491	-1.63136772835524	-1.56271191144738	-1.41334233441701	suppressed	-0.424509522488093	0.00000865482753488426	0.00205193070683437
lysosome	lysosome	lysosome	Chmp7	-1.57923997587491	-1.63136772835524	-1.56271191144738	-1.41334233441701	suppressed	-0.424509522488093	0.00000865482753488426	0.00205193070683437
lysosome	lysosome	lysosome	Atg16l1	-1.57923997587491	-1.63136772835524	-1.56271191144738	-1.41334233441701	suppressed	-0.424509522488093	0.00000865482753488426	0.00205193070683437
lysosome	lysosome	lysosome	Slc17a5	-1.57923997587491	-1.63136772835524	-1.56271191144738	-1.41334233441701	suppressed	-0.424509522488093	0.00000865482753488426	0.00205193070683437
lysosome	lysosome	lysosome	Rnaset2a	-1.57923997587491	-1.63136772835524	-1.56271191144738	-1.41334233441701	suppressed	-0.424509522488093	0.00000865482753488426	0.00205193070683437
lysosome	lysosome	lysosome	Tmem106b	-1.57923997587491	-1.63136772835524	-1.56271191144738	-1.41334233441701	suppressed	-0.424509522488093	0.00000865482753488426	0.00205193070683437
lysosome	lysosome	lysosome	Stx7	-1.57923997587491	-1.63136772835524	-1.56271191144738	-1.41334233441701	suppressed	-0.424509522488093	0.00000865482753488426	0.00205193070683437
lysosome	lysosome	lysosome	Ctsa	-1.57923997587491	-1.63136772835524	-1.56271191144738	-1.41334233441701	suppressed	-0.424509522488093	0.00000865482753488426	0.00205193070683437
lysosome	lysosome	lysosome	Creg1	-1.57923997587491	-1.63136772835524	-1.56271191144738	-1.41334233441701	suppressed	-0.424509522488093	0.00000865482753488426	0.00205193070683437
lysosome	lysosome	lysosome	Asah1	-1.57923997587491	-1.63136772835524	-1.56271191144738	-1.41334233441701	suppressed	-0.424509522488093	0.00000865482753488426	0.00205193070683437
lysosome	lysosome	lysosome	Ifitm2	-1.57923997587491	-1.63136772835524	-1.56271191144738	-1.41334233441701	suppressed	-0.424509522488093	0.00000865482753488426	0.00205193070683437
lysosome	lysosome	lysosome	Mfsd1	-1.57923997587491	-1.63136772835524	-1.56271191144738	-1.41334233441701	suppressed	-0.424509522488093	0.00000865482753488426	0.00205193070683437
lysosome	lysosome	lysosome	Fth1	-1.57923997587491	-1.63136772835524	-1.56271191144738	-1.41334233441701	suppressed	-0.424509522488093	0.00000865482753488426	0.00205193070683437
lysosome	lysosome	lysosome	Fuca2	-1.57923997587491	-1.63136772835524	-1.56271191144738	-1.41334233441701	suppressed	-0.424509522488093	0.00000865482753488426	0.00205193070683437
lysosome	lysosome	lysosome	Gusb	-1.57923997587491	-1.63136772835524	-1.56271191144738	-1.41334233441701	suppressed	-0.424509522488093	0.00000865482753488426	0.00205193070683437
lysosome	lysosome	lysosome	Ap1s1	-1.57923997587491	-1.63136772835524	-1.56271191144738	-1.41334233441701	suppressed	-0.424509522488093	0.00000865482753488426	0.00205193070683437
lysosome	lysosome	lysosome	Cyb561a3	-1.57923997587491	-1.63136772835524	-1.56271191144738	-1.41334233441701	suppressed	-0.424509522488093	0.00000865482753488426	0.00205193070683437
lysosome	lysosome	lysosome	Ppt1	-1.57923997587491	-1.63136772835524	-1.56271191144738	-1.41334233441701	suppressed	-0.424509522488093	0.00000865482753488426	0.00205193070683437
lysosome	lysosome	lysosome	Pip4p2	-1.57923997587491	-1.63136772835524	-1.56271191144738	-1.41334233441701	suppressed	-0.424509522488093	0.00000865482753488426	0.00205193070683437
lysosome	lysosome	lysosome	Litaf	-1.57923997587491	-1.63136772835524	-1.56271191144738	-1.41334233441701	suppressed	-0.424509522488093	0.00000865482753488426	0.00205193070683437
lysosome	lysosome	lysosome	Ctso	-1.57923997587491	-1.63136772835524	-1.56271191144738	-1.41334233441701	suppressed	-0.424509522488093	0.00000865482753488426	0.00205193070683437
lysosome	lysosome	lysosome	Hgs	-1.57923997587491	-1.63136772835524	-1.56271191144738	-1.41334233441701	suppressed	-0.424509522488093	0.00000865482753488426	0.00205193070683437
lysosome	lysosome	lysosome	Ccz1	-1.57923997587491	-1.63136772835524	-1.56271191144738	-1.41334233441701	suppressed	-0.424509522488093	0.00000865482753488426	0.00205193070683437
lysosome	lysosome	lysosome	Clec16a	-1.57923997587491	-1.63136772835524	-1.56271191144738	-1.41334233441701	suppressed	-0.424509522488093	0.00000865482753488426	0.00205193070683437
lysosome	lysosome	lysosome	Ap1b1	-1.57923997587491	-1.63136772835524	-1.56271191144738	-1.41334233441701	suppressed	-0.424509522488093	0.00000865482753488426	0.00205193070683437
lysosome	lysosome	lysosome	Vps13c	-1.57923997587491	-1.63136772835524	-1.56271191144738	-1.41334233441701	suppressed	-0.424509522488093	0.00000865482753488426	0.00205193070683437
lysosome	lysosome	lysosome	Lipa	-1.57923997587491	-1.63136772835524	-1.56271191144738	-1.41334233441701	suppressed	-0.424509522488093	0.00000865482753488426	0.00205193070683437
lysosome	lysosome	lysosome	Calcrl	-1.57923997587491	-1.63136772835524	-1.56271191144738	-1.41334233441701	suppressed	-0.424509522488093	0.00000865482753488426	0.00205193070683437
lysosome	lysosome	lysosome	Gzmb	-1.57923997587491	-1.63136772835524	-1.56271191144738	-1.41334233441701	suppressed	-0.424509522488093	0.00000865482753488426	0.00205193070683437
lysosome	lysosome	lysosome	Slc30a4	-1.57923997587491	-1.63136772835524	-1.56271191144738	-1.41334233441701	suppressed	-0.424509522488093	0.00000865482753488426	0.00205193070683437
lysosome	lysosome	lysosome	Gabarap	-1.57923997587491	-1.63136772835524	-1.56271191144738	-1.41334233441701	suppressed	-0.424509522488093	0.00000865482753488426	0.00205193070683437
lysosome	lysosome	lysosome	Vamp7	-1.57923997587491	-1.63136772835524	-1.56271191144738	-1.41334233441701	suppressed	-0.424509522488093	0.00000865482753488426	0.00205193070683437
lysosome	lysosome	lysosome	Smpd1	-1.57923997587491	-1.63136772835524	-1.56271191144738	-1.41334233441701	suppressed	-0.424509522488093	0.00000865482753488426	0.00205193070683437
lysosome	lysosome	lysosome	Dpp7	-1.57923997587491	-1.63136772835524	-1.56271191144738	-1.41334233441701	suppressed	-0.424509522488093	0.00000865482753488426	0.00205193070683437
lysosome	lysosome	lysosome	Plaat3	-1.57923997587491	-1.63136772835524	-1.56271191144738	-1.41334233441701	suppressed	-0.424509522488093	0.00000865482753488426	0.00205193070683437
lysosome	lysosome	lysosome	Ostm1	-1.57923997587491	-1.63136772835524	-1.56271191144738	-1.41334233441701	suppressed	-0.424509522488093	0.00000865482753488426	0.00205193070683437
lysosome	lysosome	lysosome	Hpse	-1.57923997587491	-1.63136772835524	-1.56271191144738	-1.41334233441701	suppressed	-0.424509522488093	0.00000865482753488426	0.00205193070683437
lysosome	lysosome	lysosome	Ap1s3	-1.57923997587491	-1.63136772835524	-1.56271191144738	-1.41334233441701	suppressed	-0.424509522488093	0.00000865482753488426	0.00205193070683437
lysosome	lysosome	lysosome	Klc2	-1.57923997587491	-1.63136772835524	-1.56271191144738	-1.41334233441701	suppressed	-0.424509522488093	0.00000865482753488426	0.00205193070683437
lysosome	lysosome	lysosome	Shkbp1	-1.57923997587491	-1.63136772835524	-1.56271191144738	-1.41334233441701	suppressed	-0.424509522488093	0.00000865482753488426	0.00205193070683437
lysosome	lysosome	lysosome	Laptm5	-1.57923997587491	-1.63136772835524	-1.56271191144738	-1.41334233441701	suppressed	-0.424509522488093	0.00000865482753488426	0.00205193070683437
lysosome	lysosome	lysosome	Plekhm1	-1.57923997587491	-1.63136772835524	-1.56271191144738	-1.41334233441701	suppressed	-0.424509522488093	0.00000865482753488426	0.00205193070683437
lysosome	lysosome	lysosome	Ctsd	-1.57923997587491	-1.63136772835524	-1.56271191144738	-1.41334233441701	suppressed	-0.424509522488093	0.00000865482753488426	0.00205193070683437
lysosome	lysosome	lysosome	Ftl1	-1.57923997587491	-1.63136772835524	-1.56271191144738	-1.41334233441701	suppressed	-0.424509522488093	0.00000865482753488426	0.00205193070683437
lysosome	lysosome	lysosome	Arsb	-1.57923997587491	-1.63136772835524	-1.56271191144738	-1.41334233441701	suppressed	-0.424509522488093	0.00000865482753488426	0.00205193070683437
lysosome	lysosome	lysosome	Tmem163	-1.57923997587491	-1.63136772835524	-1.56271191144738	-1.41334233441701	suppressed	-0.424509522488093	0.00000865482753488426	0.00205193070683437
lysosome	lysosome	lysosome	Clnk	-1.57923997587491	-1.63136772835524	-1.56271191144738	-1.41334233441701	suppressed	-0.424509522488093	0.00000865482753488426	0.00205193070683437
lysosome	lysosome	lysosome	Nbr1	-1.57923997587491	-1.63136772835524	-1.56271191144738	-1.41334233441701	suppressed	-0.424509522488093	0.00000865482753488426	0.00205193070683437
lysosome	lysosome	lysosome	Map1lc3b	-1.57923997587491	-1.63136772835524	-1.56271191144738	-1.41334233441701	suppressed	-0.424509522488093	0.00000865482753488426	0.00205193070683437
lysosome	lysosome	lysosome	Gzmc	-1.57923997587491	-1.63136772835524	-1.56271191144738	-1.41334233441701	suppressed	-0.424509522488093	0.00000865482753488426	0.00205193070683437
lysosome	lysosome	lysosome	Sidt1	-1.57923997587491	-1.63136772835524	-1.56271191144738	-1.41334233441701	suppressed	-0.424509522488093	0.00000865482753488426	0.00205193070683437
lysosome	lysosome	lysosome	Acp2	-1.57923997587491	-1.63136772835524	-1.56271191144738	-1.41334233441701	suppressed	-0.424509522488093	0.00000865482753488426	0.00205193070683437
lysosome	lysosome	lysosome	Sqstm1	-1.57923997587491	-1.63136772835524	-1.56271191144738	-1.41334233441701	suppressed	-0.424509522488093	0.00000865482753488426	0.00205193070683437
lysosome	lysosome	lysosome	Mcoln2	-1.57923997587491	-1.63136772835524	-1.56271191144738	-1.41334233441701	suppressed	-0.424509522488093	0.00000865482753488426	0.00205193070683437
lysosome	lysosome	lysosome	H2-Q10	-1.57923997587491	-1.63136772835524	-1.56271191144738	-1.41334233441701	suppressed	-0.424509522488093	0.00000865482753488426	0.00205193070683437
lysosome	lysosome	lysosome	Lmbrd1	-1.57923997587491	-1.63136772835524	-1.56271191144738	-1.41334233441701	suppressed	-0.424509522488093	0.00000865482753488426	0.00205193070683437
lysosome	lysosome	lysosome	Serpinb1a	-1.57923997587491	-1.63136772835524	-1.56271191144738	-1.41334233441701	suppressed	-0.424509522488093	0.00000865482753488426	0.00205193070683437
lysosome	lysosome	lysosome	Mt1	-1.57923997587491	-1.63136772835524	-1.56271191144738	-1.41334233441701	suppressed	-0.424509522488093	0.00000865482753488426	0.00205193070683437
lysosome	lysosome	lysosome	Prf1	-1.57923997587491	-1.63136772835524	-1.56271191144738	-1.41334233441701	suppressed	-0.424509522488093	0.00000865482753488426	0.00205193070683437
lysosome	lysosome	lysosome	Gzme	-1.57923997587491	-1.63136772835524	-1.56271191144738	-1.41334233441701	suppressed	-0.424509522488093	0.00000865482753488426	0.00205193070683437
lytic vacuole	lysosome	lytic.vacuole	Capn2	-1.57923997587491	-1.63136772835524	-1.56271191144738	-1.41334233441701	suppressed	-0.424509522488093	0.00000865482753488426	0.00205193070683437
lytic vacuole	lysosome	lytic.vacuole	Chmp3	-1.57923997587491	-1.63136772835524	-1.56271191144738	-1.41334233441701	suppressed	-0.424509522488093	0.00000865482753488426	0.00205193070683437
lytic vacuole	lysosome	lytic.vacuole	Slc26a11	-1.57923997587491	-1.63136772835524	-1.56271191144738	-1.41334233441701	suppressed	-0.424509522488093	0.00000865482753488426	0.00205193070683437
lytic vacuole	lysosome	lytic.vacuole	Pik3c3	-1.57923997587491	-1.63136772835524	-1.56271191144738	-1.41334233441701	suppressed	-0.424509522488093	0.00000865482753488426	0.00205193070683437
lytic vacuole	lysosome	lytic.vacuole	Dram2	-1.57923997587491	-1.63136772835524	-1.56271191144738	-1.41334233441701	suppressed	-0.424509522488093	0.00000865482753488426	0.00205193070683437
lytic vacuole	lysosome	lytic.vacuole	Chmp2a	-1.57923997587491	-1.63136772835524	-1.56271191144738	-1.41334233441701	suppressed	-0.424509522488093	0.00000865482753488426	0.00205193070683437
lytic vacuole	lysosome	lytic.vacuole	Stx8	-1.57923997587491	-1.63136772835524	-1.56271191144738	-1.41334233441701	suppressed	-0.424509522488093	0.00000865482753488426	0.00205193070683437
lytic vacuole	lysosome	lytic.vacuole	Acp5	-1.57923997587491	-1.63136772835524	-1.56271191144738	-1.41334233441701	suppressed	-0.424509522488093	0.00000865482753488426	0.00205193070683437
lytic vacuole	lysosome	lytic.vacuole	Gga3	-1.57923997587491	-1.63136772835524	-1.56271191144738	-1.41334233441701	suppressed	-0.424509522488093	0.00000865482753488426	0.00205193070683437
lytic vacuole	lysosome	lytic.vacuole	Slc39a8	-1.57923997587491	-1.63136772835524	-1.56271191144738	-1.41334233441701	suppressed	-0.424509522488093	0.00000865482753488426	0.00205193070683437
lytic vacuole	lysosome	lytic.vacuole	Chmp1a	-1.57923997587491	-1.63136772835524	-1.56271191144738	-1.41334233441701	suppressed	-0.424509522488093	0.00000865482753488426	0.00205193070683437
lytic vacuole	lysosome	lytic.vacuole	Hgsnat	-1.57923997587491	-1.63136772835524	-1.56271191144738	-1.41334233441701	suppressed	-0.424509522488093	0.00000865482753488426	0.00205193070683437
lytic vacuole	lysosome	lytic.vacuole	Chmp5	-1.57923997587491	-1.63136772835524	-1.56271191144738	-1.41334233441701	suppressed	-0.424509522488093	0.00000865482753488426	0.00205193070683437
lytic vacuole	lysosome	lytic.vacuole	Gns	-1.57923997587491	-1.63136772835524	-1.56271191144738	-1.41334233441701	suppressed	-0.424509522488093	0.00000865482753488426	0.00205193070683437
lytic vacuole	lysosome	lytic.vacuole	Atp6v1a	-1.57923997587491	-1.63136772835524	-1.56271191144738	-1.41334233441701	suppressed	-0.424509522488093	0.00000865482753488426	0.00205193070683437
lytic vacuole	lysosome	lytic.vacuole	Tfeb	-1.57923997587491	-1.63136772835524	-1.56271191144738	-1.41334233441701	suppressed	-0.424509522488093	0.00000865482753488426	0.00205193070683437
lytic vacuole	lysosome	lytic.vacuole	Hps6	-1.57923997587491	-1.63136772835524	-1.56271191144738	-1.41334233441701	suppressed	-0.424509522488093	0.00000865482753488426	0.00205193070683437
lytic vacuole	lysosome	lytic.vacuole	Neu3	-1.57923997587491	-1.63136772835524	-1.56271191144738	-1.41334233441701	suppressed	-0.424509522488093	0.00000865482753488426	0.00205193070683437
lytic vacuole	lysosome	lytic.vacuole	Hsp90ab1	-1.57923997587491	-1.63136772835524	-1.56271191144738	-1.41334233441701	suppressed	-0.424509522488093	0.00000865482753488426	0.00205193070683437
lytic vacuole	lysosome	lytic.vacuole	Sphk2	-1.57923997587491	-1.63136772835524	-1.56271191144738	-1.41334233441701	suppressed	-0.424509522488093	0.00000865482753488426	0.00205193070683437
lytic vacuole	lysosome	lytic.vacuole	Kptn	-1.57923997587491	-1.63136772835524	-1.56271191144738	-1.41334233441701	suppressed	-0.424509522488093	0.00000865482753488426	0.00205193070683437
lytic vacuole	lysosome	lytic.vacuole	Szt2	-1.57923997587491	-1.63136772835524	-1.56271191144738	-1.41334233441701	suppressed	-0.424509522488093	0.00000865482753488426	0.00205193070683437
lytic vacuole	lysosome	lytic.vacuole	Atraid	-1.57923997587491	-1.63136772835524	-1.56271191144738	-1.41334233441701	suppressed	-0.424509522488093	0.00000865482753488426	0.00205193070683437
lytic vacuole	lysosome	lytic.vacuole	Tmem9	-1.57923997587491	-1.63136772835524	-1.56271191144738	-1.41334233441701	suppressed	-0.424509522488093	0.00000865482753488426	0.00205193070683437
lytic vacuole	lysosome	lytic.vacuole	Snx14	-1.57923997587491	-1.63136772835524	-1.56271191144738	-1.41334233441701	suppressed	-0.424509522488093	0.00000865482753488426	0.00205193070683437
lytic vacuole	lysosome	lytic.vacuole	Itfg2	-1.57923997587491	-1.63136772835524	-1.56271191144738	-1.41334233441701	suppressed	-0.424509522488093	0.00000865482753488426	0.00205193070683437
lytic vacuole	lysosome	lytic.vacuole	Tfe3	-1.57923997587491	-1.63136772835524	-1.56271191144738	-1.41334233441701	suppressed	-0.424509522488093	0.00000865482753488426	0.00205193070683437
lytic vacuole	lysosome	lytic.vacuole	Anxa1	-1.57923997587491	-1.63136772835524	-1.56271191144738	-1.41334233441701	suppressed	-0.424509522488093	0.00000865482753488426	0.00205193070683437
lytic vacuole	lysosome	lytic.vacuole	Clcn4	-1.57923997587491	-1.63136772835524	-1.56271191144738	-1.41334233441701	suppressed	-0.424509522488093	0.00000865482753488426	0.00205193070683437
lytic vacuole	lysosome	lytic.vacuole	Depdc5	-1.57923997587491	-1.63136772835524	-1.56271191144738	-1.41334233441701	suppressed	-0.424509522488093	0.00000865482753488426	0.00205193070683437
lytic vacuole	lysosome	lytic.vacuole	Borcs7	-1.57923997587491	-1.63136772835524	-1.56271191144738	-1.41334233441701	suppressed	-0.424509522488093	0.00000865482753488426	0.00205193070683437
lytic vacuole	lysosome	lytic.vacuole	Pla2g15	-1.57923997587491	-1.63136772835524	-1.56271191144738	-1.41334233441701	suppressed	-0.424509522488093	0.00000865482753488426	0.00205193070683437
lytic vacuole	lysosome	lytic.vacuole	Trip10	-1.57923997587491	-1.63136772835524	-1.56271191144738	-1.41334233441701	suppressed	-0.424509522488093	0.00000865482753488426	0.00205193070683437
lytic vacuole	lysosome	lytic.vacuole	Chmp7	-1.57923997587491	-1.63136772835524	-1.56271191144738	-1.41334233441701	suppressed	-0.424509522488093	0.00000865482753488426	0.00205193070683437
lytic vacuole	lysosome	lytic.vacuole	Atg16l1	-1.57923997587491	-1.63136772835524	-1.56271191144738	-1.41334233441701	suppressed	-0.424509522488093	0.00000865482753488426	0.00205193070683437
lytic vacuole	lysosome	lytic.vacuole	Slc17a5	-1.57923997587491	-1.63136772835524	-1.56271191144738	-1.41334233441701	suppressed	-0.424509522488093	0.00000865482753488426	0.00205193070683437
lytic vacuole	lysosome	lytic.vacuole	Rnaset2a	-1.57923997587491	-1.63136772835524	-1.56271191144738	-1.41334233441701	suppressed	-0.424509522488093	0.00000865482753488426	0.00205193070683437
lytic vacuole	lysosome	lytic.vacuole	Tmem106b	-1.57923997587491	-1.63136772835524	-1.56271191144738	-1.41334233441701	suppressed	-0.424509522488093	0.00000865482753488426	0.00205193070683437
lytic vacuole	lysosome	lytic.vacuole	Stx7	-1.57923997587491	-1.63136772835524	-1.56271191144738	-1.41334233441701	suppressed	-0.424509522488093	0.00000865482753488426	0.00205193070683437
lytic vacuole	lysosome	lytic.vacuole	Ctsa	-1.57923997587491	-1.63136772835524	-1.56271191144738	-1.41334233441701	suppressed	-0.424509522488093	0.00000865482753488426	0.00205193070683437
lytic vacuole	lysosome	lytic.vacuole	Creg1	-1.57923997587491	-1.63136772835524	-1.56271191144738	-1.41334233441701	suppressed	-0.424509522488093	0.00000865482753488426	0.00205193070683437
lytic vacuole	lysosome	lytic.vacuole	Asah1	-1.57923997587491	-1.63136772835524	-1.56271191144738	-1.41334233441701	suppressed	-0.424509522488093	0.00000865482753488426	0.00205193070683437
lytic vacuole	lysosome	lytic.vacuole	Ifitm2	-1.57923997587491	-1.63136772835524	-1.56271191144738	-1.41334233441701	suppressed	-0.424509522488093	0.00000865482753488426	0.00205193070683437
lytic vacuole	lysosome	lytic.vacuole	Mfsd1	-1.57923997587491	-1.63136772835524	-1.56271191144738	-1.41334233441701	suppressed	-0.424509522488093	0.00000865482753488426	0.00205193070683437
lytic vacuole	lysosome	lytic.vacuole	Fth1	-1.57923997587491	-1.63136772835524	-1.56271191144738	-1.41334233441701	suppressed	-0.424509522488093	0.00000865482753488426	0.00205193070683437
lytic vacuole	lysosome	lytic.vacuole	Fuca2	-1.57923997587491	-1.63136772835524	-1.56271191144738	-1.41334233441701	suppressed	-0.424509522488093	0.00000865482753488426	0.00205193070683437
lytic vacuole	lysosome	lytic.vacuole	Gusb	-1.57923997587491	-1.63136772835524	-1.56271191144738	-1.41334233441701	suppressed	-0.424509522488093	0.00000865482753488426	0.00205193070683437
lytic vacuole	lysosome	lytic.vacuole	Ap1s1	-1.57923997587491	-1.63136772835524	-1.56271191144738	-1.41334233441701	suppressed	-0.424509522488093	0.00000865482753488426	0.00205193070683437
lytic vacuole	lysosome	lytic.vacuole	Cyb561a3	-1.57923997587491	-1.63136772835524	-1.56271191144738	-1.41334233441701	suppressed	-0.424509522488093	0.00000865482753488426	0.00205193070683437
lytic vacuole	lysosome	lytic.vacuole	Ppt1	-1.57923997587491	-1.63136772835524	-1.56271191144738	-1.41334233441701	suppressed	-0.424509522488093	0.00000865482753488426	0.00205193070683437
lytic vacuole	lysosome	lytic.vacuole	Pip4p2	-1.57923997587491	-1.63136772835524	-1.56271191144738	-1.41334233441701	suppressed	-0.424509522488093	0.00000865482753488426	0.00205193070683437
lytic vacuole	lysosome	lytic.vacuole	Litaf	-1.57923997587491	-1.63136772835524	-1.56271191144738	-1.41334233441701	suppressed	-0.424509522488093	0.00000865482753488426	0.00205193070683437
lytic vacuole	lysosome	lytic.vacuole	Ctso	-1.57923997587491	-1.63136772835524	-1.56271191144738	-1.41334233441701	suppressed	-0.424509522488093	0.00000865482753488426	0.00205193070683437
lytic vacuole	lysosome	lytic.vacuole	Hgs	-1.57923997587491	-1.63136772835524	-1.56271191144738	-1.41334233441701	suppressed	-0.424509522488093	0.00000865482753488426	0.00205193070683437
lytic vacuole	lysosome	lytic.vacuole	Ccz1	-1.57923997587491	-1.63136772835524	-1.56271191144738	-1.41334233441701	suppressed	-0.424509522488093	0.00000865482753488426	0.00205193070683437
lytic vacuole	lysosome	lytic.vacuole	Clec16a	-1.57923997587491	-1.63136772835524	-1.56271191144738	-1.41334233441701	suppressed	-0.424509522488093	0.00000865482753488426	0.00205193070683437
lytic vacuole	lysosome	lytic.vacuole	Ap1b1	-1.57923997587491	-1.63136772835524	-1.56271191144738	-1.41334233441701	suppressed	-0.424509522488093	0.00000865482753488426	0.00205193070683437
lytic vacuole	lysosome	lytic.vacuole	Vps13c	-1.57923997587491	-1.63136772835524	-1.56271191144738	-1.41334233441701	suppressed	-0.424509522488093	0.00000865482753488426	0.00205193070683437
lytic vacuole	lysosome	lytic.vacuole	Lipa	-1.57923997587491	-1.63136772835524	-1.56271191144738	-1.41334233441701	suppressed	-0.424509522488093	0.00000865482753488426	0.00205193070683437
lytic vacuole	lysosome	lytic.vacuole	Calcrl	-1.57923997587491	-1.63136772835524	-1.56271191144738	-1.41334233441701	suppressed	-0.424509522488093	0.00000865482753488426	0.00205193070683437
lytic vacuole	lysosome	lytic.vacuole	Gzmb	-1.57923997587491	-1.63136772835524	-1.56271191144738	-1.41334233441701	suppressed	-0.424509522488093	0.00000865482753488426	0.00205193070683437
lytic vacuole	lysosome	lytic.vacuole	Slc30a4	-1.57923997587491	-1.63136772835524	-1.56271191144738	-1.41334233441701	suppressed	-0.424509522488093	0.00000865482753488426	0.00205193070683437
lytic vacuole	lysosome	lytic.vacuole	Gabarap	-1.57923997587491	-1.63136772835524	-1.56271191144738	-1.41334233441701	suppressed	-0.424509522488093	0.00000865482753488426	0.00205193070683437
lytic vacuole	lysosome	lytic.vacuole	Vamp7	-1.57923997587491	-1.63136772835524	-1.56271191144738	-1.41334233441701	suppressed	-0.424509522488093	0.00000865482753488426	0.00205193070683437
lytic vacuole	lysosome	lytic.vacuole	Smpd1	-1.57923997587491	-1.63136772835524	-1.56271191144738	-1.41334233441701	suppressed	-0.424509522488093	0.00000865482753488426	0.00205193070683437
lytic vacuole	lysosome	lytic.vacuole	Dpp7	-1.57923997587491	-1.63136772835524	-1.56271191144738	-1.41334233441701	suppressed	-0.424509522488093	0.00000865482753488426	0.00205193070683437
lytic vacuole	lysosome	lytic.vacuole	Plaat3	-1.57923997587491	-1.63136772835524	-1.56271191144738	-1.41334233441701	suppressed	-0.424509522488093	0.00000865482753488426	0.00205193070683437
lytic vacuole	lysosome	lytic.vacuole	Ostm1	-1.57923997587491	-1.63136772835524	-1.56271191144738	-1.41334233441701	suppressed	-0.424509522488093	0.00000865482753488426	0.00205193070683437
lytic vacuole	lysosome	lytic.vacuole	Hpse	-1.57923997587491	-1.63136772835524	-1.56271191144738	-1.41334233441701	suppressed	-0.424509522488093	0.00000865482753488426	0.00205193070683437
lytic vacuole	lysosome	lytic.vacuole	Ap1s3	-1.57923997587491	-1.63136772835524	-1.56271191144738	-1.41334233441701	suppressed	-0.424509522488093	0.00000865482753488426	0.00205193070683437
lytic vacuole	lysosome	lytic.vacuole	Klc2	-1.57923997587491	-1.63136772835524	-1.56271191144738	-1.41334233441701	suppressed	-0.424509522488093	0.00000865482753488426	0.00205193070683437
lytic vacuole	lysosome	lytic.vacuole	Shkbp1	-1.57923997587491	-1.63136772835524	-1.56271191144738	-1.41334233441701	suppressed	-0.424509522488093	0.00000865482753488426	0.00205193070683437
lytic vacuole	lysosome	lytic.vacuole	Laptm5	-1.57923997587491	-1.63136772835524	-1.56271191144738	-1.41334233441701	suppressed	-0.424509522488093	0.00000865482753488426	0.00205193070683437
lytic vacuole	lysosome	lytic.vacuole	Plekhm1	-1.57923997587491	-1.63136772835524	-1.56271191144738	-1.41334233441701	suppressed	-0.424509522488093	0.00000865482753488426	0.00205193070683437
lytic vacuole	lysosome	lytic.vacuole	Ctsd	-1.57923997587491	-1.63136772835524	-1.56271191144738	-1.41334233441701	suppressed	-0.424509522488093	0.00000865482753488426	0.00205193070683437
lytic vacuole	lysosome	lytic.vacuole	Ftl1	-1.57923997587491	-1.63136772835524	-1.56271191144738	-1.41334233441701	suppressed	-0.424509522488093	0.00000865482753488426	0.00205193070683437
lytic vacuole	lysosome	lytic.vacuole	Arsb	-1.57923997587491	-1.63136772835524	-1.56271191144738	-1.41334233441701	suppressed	-0.424509522488093	0.00000865482753488426	0.00205193070683437
lytic vacuole	lysosome	lytic.vacuole	Tmem163	-1.57923997587491	-1.63136772835524	-1.56271191144738	-1.41334233441701	suppressed	-0.424509522488093	0.00000865482753488426	0.00205193070683437
lytic vacuole	lysosome	lytic.vacuole	Clnk	-1.57923997587491	-1.63136772835524	-1.56271191144738	-1.41334233441701	suppressed	-0.424509522488093	0.00000865482753488426	0.00205193070683437
lytic vacuole	lysosome	lytic.vacuole	Nbr1	-1.57923997587491	-1.63136772835524	-1.56271191144738	-1.41334233441701	suppressed	-0.424509522488093	0.00000865482753488426	0.00205193070683437
lytic vacuole	lysosome	lytic.vacuole	Map1lc3b	-1.57923997587491	-1.63136772835524	-1.56271191144738	-1.41334233441701	suppressed	-0.424509522488093	0.00000865482753488426	0.00205193070683437
lytic vacuole	lysosome	lytic.vacuole	Gzmc	-1.57923997587491	-1.63136772835524	-1.56271191144738	-1.41334233441701	suppressed	-0.424509522488093	0.00000865482753488426	0.00205193070683437
lytic vacuole	lysosome	lytic.vacuole	Sidt1	-1.57923997587491	-1.63136772835524	-1.56271191144738	-1.41334233441701	suppressed	-0.424509522488093	0.00000865482753488426	0.00205193070683437
lytic vacuole	lysosome	lytic.vacuole	Acp2	-1.57923997587491	-1.63136772835524	-1.56271191144738	-1.41334233441701	suppressed	-0.424509522488093	0.00000865482753488426	0.00205193070683437
lytic vacuole	lysosome	lytic.vacuole	Sqstm1	-1.57923997587491	-1.63136772835524	-1.56271191144738	-1.41334233441701	suppressed	-0.424509522488093	0.00000865482753488426	0.00205193070683437
lytic vacuole	lysosome	lytic.vacuole	Mcoln2	-1.57923997587491	-1.63136772835524	-1.56271191144738	-1.41334233441701	suppressed	-0.424509522488093	0.00000865482753488426	0.00205193070683437
lytic vacuole	lysosome	lytic.vacuole	H2-Q10	-1.57923997587491	-1.63136772835524	-1.56271191144738	-1.41334233441701	suppressed	-0.424509522488093	0.00000865482753488426	0.00205193070683437
lytic vacuole	lysosome	lytic.vacuole	Lmbrd1	-1.57923997587491	-1.63136772835524	-1.56271191144738	-1.41334233441701	suppressed	-0.424509522488093	0.00000865482753488426	0.00205193070683437
lytic vacuole	lysosome	lytic.vacuole	Serpinb1a	-1.57923997587491	-1.63136772835524	-1.56271191144738	-1.41334233441701	suppressed	-0.424509522488093	0.00000865482753488426	0.00205193070683437
lytic vacuole	lysosome	lytic.vacuole	Mt1	-1.57923997587491	-1.63136772835524	-1.56271191144738	-1.41334233441701	suppressed	-0.424509522488093	0.00000865482753488426	0.00205193070683437
lytic vacuole	lysosome	lytic.vacuole	Prf1	-1.57923997587491	-1.63136772835524	-1.56271191144738	-1.41334233441701	suppressed	-0.424509522488093	0.00000865482753488426	0.00205193070683437
lytic vacuole	lysosome	lytic.vacuole	Gzme	-1.57923997587491	-1.63136772835524	-1.56271191144738	-1.41334233441701	suppressed	-0.424509522488093	0.00000865482753488426	0.00205193070683437
vacuole	lysosome	vacuole	Capn2	-1.57923997587491	-1.64088211237215	-1.56271191144738	-1.41334233441701	suppressed	-0.423376563018436	0.00000225492825512994	0.000684037354325964
vacuole	lysosome	vacuole	Chmp3	-1.57923997587491	-1.64088211237215	-1.56271191144738	-1.41334233441701	suppressed	-0.423376563018436	0.00000225492825512994	0.000684037354325964
vacuole	lysosome	vacuole	Slc26a11	-1.57923997587491	-1.64088211237215	-1.56271191144738	-1.41334233441701	suppressed	-0.423376563018436	0.00000225492825512994	0.000684037354325964
vacuole	lysosome	vacuole	Pik3c3	-1.57923997587491	-1.64088211237215	-1.56271191144738	-1.41334233441701	suppressed	-0.423376563018436	0.00000225492825512994	0.000684037354325964
vacuole	lysosome	vacuole	Ubqln1	-1.57923997587491	-1.64088211237215	-1.56271191144738	-1.41334233441701	suppressed	-0.423376563018436	0.00000225492825512994	0.000684037354325964
vacuole	lysosome	vacuole	Dram2	-1.57923997587491	-1.64088211237215	-1.56271191144738	-1.41334233441701	suppressed	-0.423376563018436	0.00000225492825512994	0.000684037354325964
vacuole	lysosome	vacuole	Chmp2a	-1.57923997587491	-1.64088211237215	-1.56271191144738	-1.41334233441701	suppressed	-0.423376563018436	0.00000225492825512994	0.000684037354325964
vacuole	lysosome	vacuole	Atp6v0c	-1.57923997587491	-1.64088211237215	-1.56271191144738	-1.41334233441701	suppressed	-0.423376563018436	0.00000225492825512994	0.000684037354325964
vacuole	lysosome	vacuole	Stx8	-1.57923997587491	-1.64088211237215	-1.56271191144738	-1.41334233441701	suppressed	-0.423376563018436	0.00000225492825512994	0.000684037354325964
vacuole	lysosome	vacuole	Acp5	-1.57923997587491	-1.64088211237215	-1.56271191144738	-1.41334233441701	suppressed	-0.423376563018436	0.00000225492825512994	0.000684037354325964
vacuole	lysosome	vacuole	Gga3	-1.57923997587491	-1.64088211237215	-1.56271191144738	-1.41334233441701	suppressed	-0.423376563018436	0.00000225492825512994	0.000684037354325964
vacuole	lysosome	vacuole	Slc39a8	-1.57923997587491	-1.64088211237215	-1.56271191144738	-1.41334233441701	suppressed	-0.423376563018436	0.00000225492825512994	0.000684037354325964
vacuole	lysosome	vacuole	Chmp1a	-1.57923997587491	-1.64088211237215	-1.56271191144738	-1.41334233441701	suppressed	-0.423376563018436	0.00000225492825512994	0.000684037354325964
vacuole	lysosome	vacuole	Hgsnat	-1.57923997587491	-1.64088211237215	-1.56271191144738	-1.41334233441701	suppressed	-0.423376563018436	0.00000225492825512994	0.000684037354325964
vacuole	lysosome	vacuole	Chmp5	-1.57923997587491	-1.64088211237215	-1.56271191144738	-1.41334233441701	suppressed	-0.423376563018436	0.00000225492825512994	0.000684037354325964
vacuole	lysosome	vacuole	Gns	-1.57923997587491	-1.64088211237215	-1.56271191144738	-1.41334233441701	suppressed	-0.423376563018436	0.00000225492825512994	0.000684037354325964
vacuole	lysosome	vacuole	Atp6v1a	-1.57923997587491	-1.64088211237215	-1.56271191144738	-1.41334233441701	suppressed	-0.423376563018436	0.00000225492825512994	0.000684037354325964
vacuole	lysosome	vacuole	Tfeb	-1.57923997587491	-1.64088211237215	-1.56271191144738	-1.41334233441701	suppressed	-0.423376563018436	0.00000225492825512994	0.000684037354325964
vacuole	lysosome	vacuole	Hps6	-1.57923997587491	-1.64088211237215	-1.56271191144738	-1.41334233441701	suppressed	-0.423376563018436	0.00000225492825512994	0.000684037354325964
vacuole	lysosome	vacuole	Neu3	-1.57923997587491	-1.64088211237215	-1.56271191144738	-1.41334233441701	suppressed	-0.423376563018436	0.00000225492825512994	0.000684037354325964
vacuole	lysosome	vacuole	Hsp90ab1	-1.57923997587491	-1.64088211237215	-1.56271191144738	-1.41334233441701	suppressed	-0.423376563018436	0.00000225492825512994	0.000684037354325964
vacuole	lysosome	vacuole	Sphk2	-1.57923997587491	-1.64088211237215	-1.56271191144738	-1.41334233441701	suppressed	-0.423376563018436	0.00000225492825512994	0.000684037354325964
vacuole	lysosome	vacuole	Kptn	-1.57923997587491	-1.64088211237215	-1.56271191144738	-1.41334233441701	suppressed	-0.423376563018436	0.00000225492825512994	0.000684037354325964
vacuole	lysosome	vacuole	Atp6v0a2	-1.57923997587491	-1.64088211237215	-1.56271191144738	-1.41334233441701	suppressed	-0.423376563018436	0.00000225492825512994	0.000684037354325964
vacuole	lysosome	vacuole	Szt2	-1.57923997587491	-1.64088211237215	-1.56271191144738	-1.41334233441701	suppressed	-0.423376563018436	0.00000225492825512994	0.000684037354325964
vacuole	lysosome	vacuole	Atraid	-1.57923997587491	-1.64088211237215	-1.56271191144738	-1.41334233441701	suppressed	-0.423376563018436	0.00000225492825512994	0.000684037354325964
vacuole	lysosome	vacuole	Tmem9	-1.57923997587491	-1.64088211237215	-1.56271191144738	-1.41334233441701	suppressed	-0.423376563018436	0.00000225492825512994	0.000684037354325964
vacuole	lysosome	vacuole	Snx14	-1.57923997587491	-1.64088211237215	-1.56271191144738	-1.41334233441701	suppressed	-0.423376563018436	0.00000225492825512994	0.000684037354325964
vacuole	lysosome	vacuole	Itfg2	-1.57923997587491	-1.64088211237215	-1.56271191144738	-1.41334233441701	suppressed	-0.423376563018436	0.00000225492825512994	0.000684037354325964
vacuole	lysosome	vacuole	Tfe3	-1.57923997587491	-1.64088211237215	-1.56271191144738	-1.41334233441701	suppressed	-0.423376563018436	0.00000225492825512994	0.000684037354325964
vacuole	lysosome	vacuole	Anxa1	-1.57923997587491	-1.64088211237215	-1.56271191144738	-1.41334233441701	suppressed	-0.423376563018436	0.00000225492825512994	0.000684037354325964
vacuole	lysosome	vacuole	Clcn4	-1.57923997587491	-1.64088211237215	-1.56271191144738	-1.41334233441701	suppressed	-0.423376563018436	0.00000225492825512994	0.000684037354325964
vacuole	lysosome	vacuole	Jmy	-1.57923997587491	-1.64088211237215	-1.56271191144738	-1.41334233441701	suppressed	-0.423376563018436	0.00000225492825512994	0.000684037354325964
vacuole	lysosome	vacuole	Depdc5	-1.57923997587491	-1.64088211237215	-1.56271191144738	-1.41334233441701	suppressed	-0.423376563018436	0.00000225492825512994	0.000684037354325964
vacuole	lysosome	vacuole	Arhgef7	-1.57923997587491	-1.64088211237215	-1.56271191144738	-1.41334233441701	suppressed	-0.423376563018436	0.00000225492825512994	0.000684037354325964
vacuole	lysosome	vacuole	Borcs7	-1.57923997587491	-1.64088211237215	-1.56271191144738	-1.41334233441701	suppressed	-0.423376563018436	0.00000225492825512994	0.000684037354325964
vacuole	lysosome	vacuole	Pla2g15	-1.57923997587491	-1.64088211237215	-1.56271191144738	-1.41334233441701	suppressed	-0.423376563018436	0.00000225492825512994	0.000684037354325964
vacuole	lysosome	vacuole	Trip10	-1.57923997587491	-1.64088211237215	-1.56271191144738	-1.41334233441701	suppressed	-0.423376563018436	0.00000225492825512994	0.000684037354325964
vacuole	lysosome	vacuole	Chmp7	-1.57923997587491	-1.64088211237215	-1.56271191144738	-1.41334233441701	suppressed	-0.423376563018436	0.00000225492825512994	0.000684037354325964
vacuole	lysosome	vacuole	Atg16l1	-1.57923997587491	-1.64088211237215	-1.56271191144738	-1.41334233441701	suppressed	-0.423376563018436	0.00000225492825512994	0.000684037354325964
vacuole	lysosome	vacuole	Tbc1d14	-1.57923997587491	-1.64088211237215	-1.56271191144738	-1.41334233441701	suppressed	-0.423376563018436	0.00000225492825512994	0.000684037354325964
vacuole	lysosome	vacuole	Slc17a5	-1.57923997587491	-1.64088211237215	-1.56271191144738	-1.41334233441701	suppressed	-0.423376563018436	0.00000225492825512994	0.000684037354325964
vacuole	lysosome	vacuole	Rnaset2a	-1.57923997587491	-1.64088211237215	-1.56271191144738	-1.41334233441701	suppressed	-0.423376563018436	0.00000225492825512994	0.000684037354325964
vacuole	lysosome	vacuole	Atp6v0a1	-1.57923997587491	-1.64088211237215	-1.56271191144738	-1.41334233441701	suppressed	-0.423376563018436	0.00000225492825512994	0.000684037354325964
vacuole	lysosome	vacuole	Tmem106b	-1.57923997587491	-1.64088211237215	-1.56271191144738	-1.41334233441701	suppressed	-0.423376563018436	0.00000225492825512994	0.000684037354325964
vacuole	lysosome	vacuole	Stx7	-1.57923997587491	-1.64088211237215	-1.56271191144738	-1.41334233441701	suppressed	-0.423376563018436	0.00000225492825512994	0.000684037354325964
vacuole	lysosome	vacuole	Ctsa	-1.57923997587491	-1.64088211237215	-1.56271191144738	-1.41334233441701	suppressed	-0.423376563018436	0.00000225492825512994	0.000684037354325964
vacuole	lysosome	vacuole	Creg1	-1.57923997587491	-1.64088211237215	-1.56271191144738	-1.41334233441701	suppressed	-0.423376563018436	0.00000225492825512994	0.000684037354325964
vacuole	lysosome	vacuole	Asah1	-1.57923997587491	-1.64088211237215	-1.56271191144738	-1.41334233441701	suppressed	-0.423376563018436	0.00000225492825512994	0.000684037354325964
vacuole	lysosome	vacuole	Ifitm2	-1.57923997587491	-1.64088211237215	-1.56271191144738	-1.41334233441701	suppressed	-0.423376563018436	0.00000225492825512994	0.000684037354325964
vacuole	lysosome	vacuole	Atg12	-1.57923997587491	-1.64088211237215	-1.56271191144738	-1.41334233441701	suppressed	-0.423376563018436	0.00000225492825512994	0.000684037354325964
vacuole	lysosome	vacuole	Mfsd1	-1.57923997587491	-1.64088211237215	-1.56271191144738	-1.41334233441701	suppressed	-0.423376563018436	0.00000225492825512994	0.000684037354325964
vacuole	lysosome	vacuole	Fth1	-1.57923997587491	-1.64088211237215	-1.56271191144738	-1.41334233441701	suppressed	-0.423376563018436	0.00000225492825512994	0.000684037354325964
vacuole	lysosome	vacuole	Fuca2	-1.57923997587491	-1.64088211237215	-1.56271191144738	-1.41334233441701	suppressed	-0.423376563018436	0.00000225492825512994	0.000684037354325964
vacuole	lysosome	vacuole	Gusb	-1.57923997587491	-1.64088211237215	-1.56271191144738	-1.41334233441701	suppressed	-0.423376563018436	0.00000225492825512994	0.000684037354325964
vacuole	lysosome	vacuole	Ap1s1	-1.57923997587491	-1.64088211237215	-1.56271191144738	-1.41334233441701	suppressed	-0.423376563018436	0.00000225492825512994	0.000684037354325964
vacuole	lysosome	vacuole	Cyb561a3	-1.57923997587491	-1.64088211237215	-1.56271191144738	-1.41334233441701	suppressed	-0.423376563018436	0.00000225492825512994	0.000684037354325964
vacuole	lysosome	vacuole	Ppt1	-1.57923997587491	-1.64088211237215	-1.56271191144738	-1.41334233441701	suppressed	-0.423376563018436	0.00000225492825512994	0.000684037354325964
vacuole	lysosome	vacuole	Pip4p2	-1.57923997587491	-1.64088211237215	-1.56271191144738	-1.41334233441701	suppressed	-0.423376563018436	0.00000225492825512994	0.000684037354325964
vacuole	lysosome	vacuole	Litaf	-1.57923997587491	-1.64088211237215	-1.56271191144738	-1.41334233441701	suppressed	-0.423376563018436	0.00000225492825512994	0.000684037354325964
vacuole	lysosome	vacuole	Ctso	-1.57923997587491	-1.64088211237215	-1.56271191144738	-1.41334233441701	suppressed	-0.423376563018436	0.00000225492825512994	0.000684037354325964
vacuole	lysosome	vacuole	Hgs	-1.57923997587491	-1.64088211237215	-1.56271191144738	-1.41334233441701	suppressed	-0.423376563018436	0.00000225492825512994	0.000684037354325964
vacuole	lysosome	vacuole	Ccz1	-1.57923997587491	-1.64088211237215	-1.56271191144738	-1.41334233441701	suppressed	-0.423376563018436	0.00000225492825512994	0.000684037354325964
vacuole	lysosome	vacuole	Clec16a	-1.57923997587491	-1.64088211237215	-1.56271191144738	-1.41334233441701	suppressed	-0.423376563018436	0.00000225492825512994	0.000684037354325964
vacuole	lysosome	vacuole	Ap1b1	-1.57923997587491	-1.64088211237215	-1.56271191144738	-1.41334233441701	suppressed	-0.423376563018436	0.00000225492825512994	0.000684037354325964
vacuole	lysosome	vacuole	Vps13c	-1.57923997587491	-1.64088211237215	-1.56271191144738	-1.41334233441701	suppressed	-0.423376563018436	0.00000225492825512994	0.000684037354325964
vacuole	lysosome	vacuole	Lipa	-1.57923997587491	-1.64088211237215	-1.56271191144738	-1.41334233441701	suppressed	-0.423376563018436	0.00000225492825512994	0.000684037354325964
vacuole	lysosome	vacuole	Calcrl	-1.57923997587491	-1.64088211237215	-1.56271191144738	-1.41334233441701	suppressed	-0.423376563018436	0.00000225492825512994	0.000684037354325964
vacuole	lysosome	vacuole	Sh3glb1	-1.57923997587491	-1.64088211237215	-1.56271191144738	-1.41334233441701	suppressed	-0.423376563018436	0.00000225492825512994	0.000684037354325964
vacuole	lysosome	vacuole	Gzmb	-1.57923997587491	-1.64088211237215	-1.56271191144738	-1.41334233441701	suppressed	-0.423376563018436	0.00000225492825512994	0.000684037354325964
vacuole	lysosome	vacuole	Pip4k2b	-1.57923997587491	-1.64088211237215	-1.56271191144738	-1.41334233441701	suppressed	-0.423376563018436	0.00000225492825512994	0.000684037354325964
vacuole	lysosome	vacuole	Slc30a4	-1.57923997587491	-1.64088211237215	-1.56271191144738	-1.41334233441701	suppressed	-0.423376563018436	0.00000225492825512994	0.000684037354325964
vacuole	lysosome	vacuole	Gabarap	-1.57923997587491	-1.64088211237215	-1.56271191144738	-1.41334233441701	suppressed	-0.423376563018436	0.00000225492825512994	0.000684037354325964
vacuole	lysosome	vacuole	Vamp7	-1.57923997587491	-1.64088211237215	-1.56271191144738	-1.41334233441701	suppressed	-0.423376563018436	0.00000225492825512994	0.000684037354325964
vacuole	lysosome	vacuole	Smpd1	-1.57923997587491	-1.64088211237215	-1.56271191144738	-1.41334233441701	suppressed	-0.423376563018436	0.00000225492825512994	0.000684037354325964
vacuole	lysosome	vacuole	Dpp7	-1.57923997587491	-1.64088211237215	-1.56271191144738	-1.41334233441701	suppressed	-0.423376563018436	0.00000225492825512994	0.000684037354325964
vacuole	lysosome	vacuole	Plaat3	-1.57923997587491	-1.64088211237215	-1.56271191144738	-1.41334233441701	suppressed	-0.423376563018436	0.00000225492825512994	0.000684037354325964
vacuole	lysosome	vacuole	Trp53inp1	-1.57923997587491	-1.64088211237215	-1.56271191144738	-1.41334233441701	suppressed	-0.423376563018436	0.00000225492825512994	0.000684037354325964
vacuole	lysosome	vacuole	Ostm1	-1.57923997587491	-1.64088211237215	-1.56271191144738	-1.41334233441701	suppressed	-0.423376563018436	0.00000225492825512994	0.000684037354325964
vacuole	lysosome	vacuole	Hpse	-1.57923997587491	-1.64088211237215	-1.56271191144738	-1.41334233441701	suppressed	-0.423376563018436	0.00000225492825512994	0.000684037354325964
vacuole	lysosome	vacuole	Ap1s3	-1.57923997587491	-1.64088211237215	-1.56271191144738	-1.41334233441701	suppressed	-0.423376563018436	0.00000225492825512994	0.000684037354325964
vacuole	lysosome	vacuole	Klc2	-1.57923997587491	-1.64088211237215	-1.56271191144738	-1.41334233441701	suppressed	-0.423376563018436	0.00000225492825512994	0.000684037354325964
vacuole	lysosome	vacuole	Shkbp1	-1.57923997587491	-1.64088211237215	-1.56271191144738	-1.41334233441701	suppressed	-0.423376563018436	0.00000225492825512994	0.000684037354325964
vacuole	lysosome	vacuole	Laptm5	-1.57923997587491	-1.64088211237215	-1.56271191144738	-1.41334233441701	suppressed	-0.423376563018436	0.00000225492825512994	0.000684037354325964
vacuole	lysosome	vacuole	Plekhm1	-1.57923997587491	-1.64088211237215	-1.56271191144738	-1.41334233441701	suppressed	-0.423376563018436	0.00000225492825512994	0.000684037354325964
vacuole	lysosome	vacuole	Ctsd	-1.57923997587491	-1.64088211237215	-1.56271191144738	-1.41334233441701	suppressed	-0.423376563018436	0.00000225492825512994	0.000684037354325964
vacuole	lysosome	vacuole	Ftl1	-1.57923997587491	-1.64088211237215	-1.56271191144738	-1.41334233441701	suppressed	-0.423376563018436	0.00000225492825512994	0.000684037354325964
vacuole	lysosome	vacuole	Arsb	-1.57923997587491	-1.64088211237215	-1.56271191144738	-1.41334233441701	suppressed	-0.423376563018436	0.00000225492825512994	0.000684037354325964
vacuole	lysosome	vacuole	Wipi2	-1.57923997587491	-1.64088211237215	-1.56271191144738	-1.41334233441701	suppressed	-0.423376563018436	0.00000225492825512994	0.000684037354325964
vacuole	lysosome	vacuole	Tmem163	-1.57923997587491	-1.64088211237215	-1.56271191144738	-1.41334233441701	suppressed	-0.423376563018436	0.00000225492825512994	0.000684037354325964
vacuole	lysosome	vacuole	Clnk	-1.57923997587491	-1.64088211237215	-1.56271191144738	-1.41334233441701	suppressed	-0.423376563018436	0.00000225492825512994	0.000684037354325964
vacuole	lysosome	vacuole	Nbr1	-1.57923997587491	-1.64088211237215	-1.56271191144738	-1.41334233441701	suppressed	-0.423376563018436	0.00000225492825512994	0.000684037354325964
vacuole	lysosome	vacuole	Map1lc3b	-1.57923997587491	-1.64088211237215	-1.56271191144738	-1.41334233441701	suppressed	-0.423376563018436	0.00000225492825512994	0.000684037354325964
vacuole	lysosome	vacuole	Gzmc	-1.57923997587491	-1.64088211237215	-1.56271191144738	-1.41334233441701	suppressed	-0.423376563018436	0.00000225492825512994	0.000684037354325964
vacuole	lysosome	vacuole	Sidt1	-1.57923997587491	-1.64088211237215	-1.56271191144738	-1.41334233441701	suppressed	-0.423376563018436	0.00000225492825512994	0.000684037354325964
vacuole	lysosome	vacuole	Acp2	-1.57923997587491	-1.64088211237215	-1.56271191144738	-1.41334233441701	suppressed	-0.423376563018436	0.00000225492825512994	0.000684037354325964
vacuole	lysosome	vacuole	Sqstm1	-1.57923997587491	-1.64088211237215	-1.56271191144738	-1.41334233441701	suppressed	-0.423376563018436	0.00000225492825512994	0.000684037354325964
vacuole	lysosome	vacuole	Mcoln2	-1.57923997587491	-1.64088211237215	-1.56271191144738	-1.41334233441701	suppressed	-0.423376563018436	0.00000225492825512994	0.000684037354325964
vacuole	lysosome	vacuole	H2-Q10	-1.57923997587491	-1.64088211237215	-1.56271191144738	-1.41334233441701	suppressed	-0.423376563018436	0.00000225492825512994	0.000684037354325964
vacuole	lysosome	vacuole	Lmbrd1	-1.57923997587491	-1.64088211237215	-1.56271191144738	-1.41334233441701	suppressed	-0.423376563018436	0.00000225492825512994	0.000684037354325964
vacuole	lysosome	vacuole	Serpinb1a	-1.57923997587491	-1.64088211237215	-1.56271191144738	-1.41334233441701	suppressed	-0.423376563018436	0.00000225492825512994	0.000684037354325964
vacuole	lysosome	vacuole	Mt1	-1.57923997587491	-1.64088211237215	-1.56271191144738	-1.41334233441701	suppressed	-0.423376563018436	0.00000225492825512994	0.000684037354325964
vacuole	lysosome	vacuole	Prf1	-1.57923997587491	-1.64088211237215	-1.56271191144738	-1.41334233441701	suppressed	-0.423376563018436	0.00000225492825512994	0.000684037354325964
vacuole	lysosome	vacuole	Gzme	-1.57923997587491	-1.64088211237215	-1.56271191144738	-1.41334233441701	suppressed	-0.423376563018436	0.00000225492825512994	0.000684037354325964
organonitrogen compound catabolic process	ubiquitin-dependent protein catabolic process	organonitrogen.compound.catabolic.process	Rnf146	-1.46371516250746	-1.41873171526997	-1.45130052346996	-1.41873171526997	suppressed	-0.355759833473081	0.0000291674258060808	0.00560366596133032
organonitrogen compound catabolic process	ubiquitin-dependent protein catabolic process	organonitrogen.compound.catabolic.process	Rnf19b	-1.46371516250746	-1.41873171526997	-1.45130052346996	-1.41873171526997	suppressed	-0.355759833473081	0.0000291674258060808	0.00560366596133032
organonitrogen compound catabolic process	ubiquitin-dependent protein catabolic process	organonitrogen.compound.catabolic.process	Abcd1	-1.46371516250746	-1.41873171526997	-1.45130052346996	-1.41873171526997	suppressed	-0.355759833473081	0.0000291674258060808	0.00560366596133032
organonitrogen compound catabolic process	ubiquitin-dependent protein catabolic process	organonitrogen.compound.catabolic.process	Tmem129	-1.46371516250746	-1.41873171526997	-1.45130052346996	-1.41873171526997	suppressed	-0.355759833473081	0.0000291674258060808	0.00560366596133032
organonitrogen compound catabolic process	ubiquitin-dependent protein catabolic process	organonitrogen.compound.catabolic.process	Ngly1	-1.46371516250746	-1.41873171526997	-1.45130052346996	-1.41873171526997	suppressed	-0.355759833473081	0.0000291674258060808	0.00560366596133032
organonitrogen compound catabolic process	ubiquitin-dependent protein catabolic process	organonitrogen.compound.catabolic.process	Map3k1	-1.46371516250746	-1.41873171526997	-1.45130052346996	-1.41873171526997	suppressed	-0.355759833473081	0.0000291674258060808	0.00560366596133032
organonitrogen compound catabolic process	ubiquitin-dependent protein catabolic process	organonitrogen.compound.catabolic.process	Ubap1	-1.46371516250746	-1.41873171526997	-1.45130052346996	-1.41873171526997	suppressed	-0.355759833473081	0.0000291674258060808	0.00560366596133032
organonitrogen compound catabolic process	ubiquitin-dependent protein catabolic process	organonitrogen.compound.catabolic.process	Kctd10	-1.46371516250746	-1.41873171526997	-1.45130052346996	-1.41873171526997	suppressed	-0.355759833473081	0.0000291674258060808	0.00560366596133032
organonitrogen compound catabolic process	ubiquitin-dependent protein catabolic process	organonitrogen.compound.catabolic.process	Tgfb1	-1.46371516250746	-1.41873171526997	-1.45130052346996	-1.41873171526997	suppressed	-0.355759833473081	0.0000291674258060808	0.00560366596133032
organonitrogen compound catabolic process	ubiquitin-dependent protein catabolic process	organonitrogen.compound.catabolic.process	Ubl4a	-1.46371516250746	-1.41873171526997	-1.45130052346996	-1.41873171526997	suppressed	-0.355759833473081	0.0000291674258060808	0.00560366596133032
organonitrogen compound catabolic process	ubiquitin-dependent protein catabolic process	organonitrogen.compound.catabolic.process	Pithd1	-1.46371516250746	-1.41873171526997	-1.45130052346996	-1.41873171526997	suppressed	-0.355759833473081	0.0000291674258060808	0.00560366596133032
organonitrogen compound catabolic process	ubiquitin-dependent protein catabolic process	organonitrogen.compound.catabolic.process	Gnpda1	-1.46371516250746	-1.41873171526997	-1.45130052346996	-1.41873171526997	suppressed	-0.355759833473081	0.0000291674258060808	0.00560366596133032
organonitrogen compound catabolic process	ubiquitin-dependent protein catabolic process	organonitrogen.compound.catabolic.process	Usp16	-1.46371516250746	-1.41873171526997	-1.45130052346996	-1.41873171526997	suppressed	-0.355759833473081	0.0000291674258060808	0.00560366596133032
organonitrogen compound catabolic process	ubiquitin-dependent protein catabolic process	organonitrogen.compound.catabolic.process	Hmgcr	-1.46371516250746	-1.41873171526997	-1.45130052346996	-1.41873171526997	suppressed	-0.355759833473081	0.0000291674258060808	0.00560366596133032
organonitrogen compound catabolic process	ubiquitin-dependent protein catabolic process	organonitrogen.compound.catabolic.process	Skp1	-1.46371516250746	-1.41873171526997	-1.45130052346996	-1.41873171526997	suppressed	-0.355759833473081	0.0000291674258060808	0.00560366596133032
organonitrogen compound catabolic process	ubiquitin-dependent protein catabolic process	organonitrogen.compound.catabolic.process	Gcat	-1.46371516250746	-1.41873171526997	-1.45130052346996	-1.41873171526997	suppressed	-0.355759833473081	0.0000291674258060808	0.00560366596133032
organonitrogen compound catabolic process	ubiquitin-dependent protein catabolic process	organonitrogen.compound.catabolic.process	Ptpn23	-1.46371516250746	-1.41873171526997	-1.45130052346996	-1.41873171526997	suppressed	-0.355759833473081	0.0000291674258060808	0.00560366596133032
organonitrogen compound catabolic process	ubiquitin-dependent protein catabolic process	organonitrogen.compound.catabolic.process	Psma4	-1.46371516250746	-1.41873171526997	-1.45130052346996	-1.41873171526997	suppressed	-0.355759833473081	0.0000291674258060808	0.00560366596133032
organonitrogen compound catabolic process	ubiquitin-dependent protein catabolic process	organonitrogen.compound.catabolic.process	Psmb2	-1.46371516250746	-1.41873171526997	-1.45130052346996	-1.41873171526997	suppressed	-0.355759833473081	0.0000291674258060808	0.00560366596133032
organonitrogen compound catabolic process	ubiquitin-dependent protein catabolic process	organonitrogen.compound.catabolic.process	Rad23a	-1.46371516250746	-1.41873171526997	-1.45130052346996	-1.41873171526997	suppressed	-0.355759833473081	0.0000291674258060808	0.00560366596133032
organonitrogen compound catabolic process	ubiquitin-dependent protein catabolic process	organonitrogen.compound.catabolic.process	Araf	-1.46371516250746	-1.41873171526997	-1.45130052346996	-1.41873171526997	suppressed	-0.355759833473081	0.0000291674258060808	0.00560366596133032
organonitrogen compound catabolic process	ubiquitin-dependent protein catabolic process	organonitrogen.compound.catabolic.process	Akt1	-1.46371516250746	-1.41873171526997	-1.45130052346996	-1.41873171526997	suppressed	-0.355759833473081	0.0000291674258060808	0.00560366596133032
organonitrogen compound catabolic process	ubiquitin-dependent protein catabolic process	organonitrogen.compound.catabolic.process	Rack1	-1.46371516250746	-1.41873171526997	-1.45130052346996	-1.41873171526997	suppressed	-0.355759833473081	0.0000291674258060808	0.00560366596133032
organonitrogen compound catabolic process	ubiquitin-dependent protein catabolic process	organonitrogen.compound.catabolic.process	Pank4	-1.46371516250746	-1.41873171526997	-1.45130052346996	-1.41873171526997	suppressed	-0.355759833473081	0.0000291674258060808	0.00560366596133032
organonitrogen compound catabolic process	ubiquitin-dependent protein catabolic process	organonitrogen.compound.catabolic.process	Pcnp	-1.46371516250746	-1.41873171526997	-1.45130052346996	-1.41873171526997	suppressed	-0.355759833473081	0.0000291674258060808	0.00560366596133032
organonitrogen compound catabolic process	ubiquitin-dependent protein catabolic process	organonitrogen.compound.catabolic.process	Ptk2b	-1.46371516250746	-1.41873171526997	-1.45130052346996	-1.41873171526997	suppressed	-0.355759833473081	0.0000291674258060808	0.00560366596133032
organonitrogen compound catabolic process	ubiquitin-dependent protein catabolic process	organonitrogen.compound.catabolic.process	Ccdc22	-1.46371516250746	-1.41873171526997	-1.45130052346996	-1.41873171526997	suppressed	-0.355759833473081	0.0000291674258060808	0.00560366596133032
organonitrogen compound catabolic process	ubiquitin-dependent protein catabolic process	organonitrogen.compound.catabolic.process	Chmp4b	-1.46371516250746	-1.41873171526997	-1.45130052346996	-1.41873171526997	suppressed	-0.355759833473081	0.0000291674258060808	0.00560366596133032
organonitrogen compound catabolic process	ubiquitin-dependent protein catabolic process	organonitrogen.compound.catabolic.process	Lta4h	-1.46371516250746	-1.41873171526997	-1.45130052346996	-1.41873171526997	suppressed	-0.355759833473081	0.0000291674258060808	0.00560366596133032
organonitrogen compound catabolic process	ubiquitin-dependent protein catabolic process	organonitrogen.compound.catabolic.process	Get4	-1.46371516250746	-1.41873171526997	-1.45130052346996	-1.41873171526997	suppressed	-0.355759833473081	0.0000291674258060808	0.00560366596133032
organonitrogen compound catabolic process	ubiquitin-dependent protein catabolic process	organonitrogen.compound.catabolic.process	Cast	-1.46371516250746	-1.41873171526997	-1.45130052346996	-1.41873171526997	suppressed	-0.355759833473081	0.0000291674258060808	0.00560366596133032
organonitrogen compound catabolic process	ubiquitin-dependent protein catabolic process	organonitrogen.compound.catabolic.process	Psma6	-1.46371516250746	-1.41873171526997	-1.45130052346996	-1.41873171526997	suppressed	-0.355759833473081	0.0000291674258060808	0.00560366596133032
organonitrogen compound catabolic process	ubiquitin-dependent protein catabolic process	organonitrogen.compound.catabolic.process	Amdhd2	-1.46371516250746	-1.41873171526997	-1.45130052346996	-1.41873171526997	suppressed	-0.355759833473081	0.0000291674258060808	0.00560366596133032
organonitrogen compound catabolic process	ubiquitin-dependent protein catabolic process	organonitrogen.compound.catabolic.process	Smpdl3a	-1.46371516250746	-1.41873171526997	-1.45130052346996	-1.41873171526997	suppressed	-0.355759833473081	0.0000291674258060808	0.00560366596133032
organonitrogen compound catabolic process	ubiquitin-dependent protein catabolic process	organonitrogen.compound.catabolic.process	Vps37b	-1.46371516250746	-1.41873171526997	-1.45130052346996	-1.41873171526997	suppressed	-0.355759833473081	0.0000291674258060808	0.00560366596133032
organonitrogen compound catabolic process	ubiquitin-dependent protein catabolic process	organonitrogen.compound.catabolic.process	Ogt	-1.46371516250746	-1.41873171526997	-1.45130052346996	-1.41873171526997	suppressed	-0.355759833473081	0.0000291674258060808	0.00560366596133032
organonitrogen compound catabolic process	ubiquitin-dependent protein catabolic process	organonitrogen.compound.catabolic.process	Eif2a	-1.46371516250746	-1.41873171526997	-1.45130052346996	-1.41873171526997	suppressed	-0.355759833473081	0.0000291674258060808	0.00560366596133032
organonitrogen compound catabolic process	ubiquitin-dependent protein catabolic process	organonitrogen.compound.catabolic.process	Vps25	-1.46371516250746	-1.41873171526997	-1.45130052346996	-1.41873171526997	suppressed	-0.355759833473081	0.0000291674258060808	0.00560366596133032
organonitrogen compound catabolic process	ubiquitin-dependent protein catabolic process	organonitrogen.compound.catabolic.process	Ube2n	-1.46371516250746	-1.41873171526997	-1.45130052346996	-1.41873171526997	suppressed	-0.355759833473081	0.0000291674258060808	0.00560366596133032
organonitrogen compound catabolic process	ubiquitin-dependent protein catabolic process	organonitrogen.compound.catabolic.process	Rnft1	-1.46371516250746	-1.41873171526997	-1.45130052346996	-1.41873171526997	suppressed	-0.355759833473081	0.0000291674258060808	0.00560366596133032
organonitrogen compound catabolic process	ubiquitin-dependent protein catabolic process	organonitrogen.compound.catabolic.process	Psmb3	-1.46371516250746	-1.41873171526997	-1.45130052346996	-1.41873171526997	suppressed	-0.355759833473081	0.0000291674258060808	0.00560366596133032
organonitrogen compound catabolic process	ubiquitin-dependent protein catabolic process	organonitrogen.compound.catabolic.process	Rnf168	-1.46371516250746	-1.41873171526997	-1.45130052346996	-1.41873171526997	suppressed	-0.355759833473081	0.0000291674258060808	0.00560366596133032
organonitrogen compound catabolic process	ubiquitin-dependent protein catabolic process	organonitrogen.compound.catabolic.process	Nemf	-1.46371516250746	-1.41873171526997	-1.45130052346996	-1.41873171526997	suppressed	-0.355759833473081	0.0000291674258060808	0.00560366596133032
organonitrogen compound catabolic process	ubiquitin-dependent protein catabolic process	organonitrogen.compound.catabolic.process	Bckdha	-1.46371516250746	-1.41873171526997	-1.45130052346996	-1.41873171526997	suppressed	-0.355759833473081	0.0000291674258060808	0.00560366596133032
organonitrogen compound catabolic process	ubiquitin-dependent protein catabolic process	organonitrogen.compound.catabolic.process	Cdadc1	-1.46371516250746	-1.41873171526997	-1.45130052346996	-1.41873171526997	suppressed	-0.355759833473081	0.0000291674258060808	0.00560366596133032
organonitrogen compound catabolic process	ubiquitin-dependent protein catabolic process	organonitrogen.compound.catabolic.process	Psmb4	-1.46371516250746	-1.41873171526997	-1.45130052346996	-1.41873171526997	suppressed	-0.355759833473081	0.0000291674258060808	0.00560366596133032
organonitrogen compound catabolic process	ubiquitin-dependent protein catabolic process	organonitrogen.compound.catabolic.process	Nagk	-1.46371516250746	-1.41873171526997	-1.45130052346996	-1.41873171526997	suppressed	-0.355759833473081	0.0000291674258060808	0.00560366596133032
organonitrogen compound catabolic process	ubiquitin-dependent protein catabolic process	organonitrogen.compound.catabolic.process	Plk1	-1.46371516250746	-1.41873171526997	-1.45130052346996	-1.41873171526997	suppressed	-0.355759833473081	0.0000291674258060808	0.00560366596133032
organonitrogen compound catabolic process	ubiquitin-dependent protein catabolic process	organonitrogen.compound.catabolic.process	Psma1	-1.46371516250746	-1.41873171526997	-1.45130052346996	-1.41873171526997	suppressed	-0.355759833473081	0.0000291674258060808	0.00560366596133032
organonitrogen compound catabolic process	ubiquitin-dependent protein catabolic process	organonitrogen.compound.catabolic.process	Ctbs	-1.46371516250746	-1.41873171526997	-1.45130052346996	-1.41873171526997	suppressed	-0.355759833473081	0.0000291674258060808	0.00560366596133032
organonitrogen compound catabolic process	ubiquitin-dependent protein catabolic process	organonitrogen.compound.catabolic.process	Rnf25	-1.46371516250746	-1.41873171526997	-1.45130052346996	-1.41873171526997	suppressed	-0.355759833473081	0.0000291674258060808	0.00560366596133032
organonitrogen compound catabolic process	ubiquitin-dependent protein catabolic process	organonitrogen.compound.catabolic.process	Bag6	-1.46371516250746	-1.41873171526997	-1.45130052346996	-1.41873171526997	suppressed	-0.355759833473081	0.0000291674258060808	0.00560366596133032
organonitrogen compound catabolic process	ubiquitin-dependent protein catabolic process	organonitrogen.compound.catabolic.process	Zdhhc2	-1.46371516250746	-1.41873171526997	-1.45130052346996	-1.41873171526997	suppressed	-0.355759833473081	0.0000291674258060808	0.00560366596133032
organonitrogen compound catabolic process	ubiquitin-dependent protein catabolic process	organonitrogen.compound.catabolic.process	Cdc26	-1.46371516250746	-1.41873171526997	-1.45130052346996	-1.41873171526997	suppressed	-0.355759833473081	0.0000291674258060808	0.00560366596133032
organonitrogen compound catabolic process	ubiquitin-dependent protein catabolic process	organonitrogen.compound.catabolic.process	Casp7	-1.46371516250746	-1.41873171526997	-1.45130052346996	-1.41873171526997	suppressed	-0.355759833473081	0.0000291674258060808	0.00560366596133032
organonitrogen compound catabolic process	ubiquitin-dependent protein catabolic process	organonitrogen.compound.catabolic.process	Edem3	-1.46371516250746	-1.41873171526997	-1.45130052346996	-1.41873171526997	suppressed	-0.355759833473081	0.0000291674258060808	0.00560366596133032
organonitrogen compound catabolic process	ubiquitin-dependent protein catabolic process	organonitrogen.compound.catabolic.process	Mtm1	-1.46371516250746	-1.41873171526997	-1.45130052346996	-1.41873171526997	suppressed	-0.355759833473081	0.0000291674258060808	0.00560366596133032
organonitrogen compound catabolic process	ubiquitin-dependent protein catabolic process	organonitrogen.compound.catabolic.process	Psmd13	-1.46371516250746	-1.41873171526997	-1.45130052346996	-1.41873171526997	suppressed	-0.355759833473081	0.0000291674258060808	0.00560366596133032
organonitrogen compound catabolic process	ubiquitin-dependent protein catabolic process	organonitrogen.compound.catabolic.process	Plaa	-1.46371516250746	-1.41873171526997	-1.45130052346996	-1.41873171526997	suppressed	-0.355759833473081	0.0000291674258060808	0.00560366596133032
organonitrogen compound catabolic process	ubiquitin-dependent protein catabolic process	organonitrogen.compound.catabolic.process	Lypla2	-1.46371516250746	-1.41873171526997	-1.45130052346996	-1.41873171526997	suppressed	-0.355759833473081	0.0000291674258060808	0.00560366596133032
organonitrogen compound catabolic process	ubiquitin-dependent protein catabolic process	organonitrogen.compound.catabolic.process	Pglyrp2	-1.46371516250746	-1.41873171526997	-1.45130052346996	-1.41873171526997	suppressed	-0.355759833473081	0.0000291674258060808	0.00560366596133032
organonitrogen compound catabolic process	ubiquitin-dependent protein catabolic process	organonitrogen.compound.catabolic.process	Itpa	-1.46371516250746	-1.41873171526997	-1.45130052346996	-1.41873171526997	suppressed	-0.355759833473081	0.0000291674258060808	0.00560366596133032
organonitrogen compound catabolic process	ubiquitin-dependent protein catabolic process	organonitrogen.compound.catabolic.process	Fbxo4	-1.46371516250746	-1.41873171526997	-1.45130052346996	-1.41873171526997	suppressed	-0.355759833473081	0.0000291674258060808	0.00560366596133032
organonitrogen compound catabolic process	ubiquitin-dependent protein catabolic process	organonitrogen.compound.catabolic.process	Faf1	-1.46371516250746	-1.41873171526997	-1.45130052346996	-1.41873171526997	suppressed	-0.355759833473081	0.0000291674258060808	0.00560366596133032
organonitrogen compound catabolic process	ubiquitin-dependent protein catabolic process	organonitrogen.compound.catabolic.process	Hmox1	-1.46371516250746	-1.41873171526997	-1.45130052346996	-1.41873171526997	suppressed	-0.355759833473081	0.0000291674258060808	0.00560366596133032
organonitrogen compound catabolic process	ubiquitin-dependent protein catabolic process	organonitrogen.compound.catabolic.process	Rnf185	-1.46371516250746	-1.41873171526997	-1.45130052346996	-1.41873171526997	suppressed	-0.355759833473081	0.0000291674258060808	0.00560366596133032
organonitrogen compound catabolic process	ubiquitin-dependent protein catabolic process	organonitrogen.compound.catabolic.process	Chfr	-1.46371516250746	-1.41873171526997	-1.45130052346996	-1.41873171526997	suppressed	-0.355759833473081	0.0000291674258060808	0.00560366596133032
organonitrogen compound catabolic process	ubiquitin-dependent protein catabolic process	organonitrogen.compound.catabolic.process	Psma3	-1.46371516250746	-1.41873171526997	-1.45130052346996	-1.41873171526997	suppressed	-0.355759833473081	0.0000291674258060808	0.00560366596133032
organonitrogen compound catabolic process	ubiquitin-dependent protein catabolic process	organonitrogen.compound.catabolic.process	Ltn1	-1.46371516250746	-1.41873171526997	-1.45130052346996	-1.41873171526997	suppressed	-0.355759833473081	0.0000291674258060808	0.00560366596133032
organonitrogen compound catabolic process	ubiquitin-dependent protein catabolic process	organonitrogen.compound.catabolic.process	Got1	-1.46371516250746	-1.41873171526997	-1.45130052346996	-1.41873171526997	suppressed	-0.355759833473081	0.0000291674258060808	0.00560366596133032
organonitrogen compound catabolic process	ubiquitin-dependent protein catabolic process	organonitrogen.compound.catabolic.process	Ptpn3	-1.46371516250746	-1.41873171526997	-1.45130052346996	-1.41873171526997	suppressed	-0.355759833473081	0.0000291674258060808	0.00560366596133032
organonitrogen compound catabolic process	ubiquitin-dependent protein catabolic process	organonitrogen.compound.catabolic.process	Ccdc115	-1.46371516250746	-1.41873171526997	-1.45130052346996	-1.41873171526997	suppressed	-0.355759833473081	0.0000291674258060808	0.00560366596133032
organonitrogen compound catabolic process	ubiquitin-dependent protein catabolic process	organonitrogen.compound.catabolic.process	Nop53	-1.46371516250746	-1.41873171526997	-1.45130052346996	-1.41873171526997	suppressed	-0.355759833473081	0.0000291674258060808	0.00560366596133032
organonitrogen compound catabolic process	ubiquitin-dependent protein catabolic process	organonitrogen.compound.catabolic.process	Nsfl1c	-1.46371516250746	-1.41873171526997	-1.45130052346996	-1.41873171526997	suppressed	-0.355759833473081	0.0000291674258060808	0.00560366596133032
organonitrogen compound catabolic process	ubiquitin-dependent protein catabolic process	organonitrogen.compound.catabolic.process	Rgp1	-1.46371516250746	-1.41873171526997	-1.45130052346996	-1.41873171526997	suppressed	-0.355759833473081	0.0000291674258060808	0.00560366596133032
organonitrogen compound catabolic process	ubiquitin-dependent protein catabolic process	organonitrogen.compound.catabolic.process	Pla2g6	-1.46371516250746	-1.41873171526997	-1.45130052346996	-1.41873171526997	suppressed	-0.355759833473081	0.0000291674258060808	0.00560366596133032
organonitrogen compound catabolic process	ubiquitin-dependent protein catabolic process	organonitrogen.compound.catabolic.process	Zer1	-1.46371516250746	-1.41873171526997	-1.45130052346996	-1.41873171526997	suppressed	-0.355759833473081	0.0000291674258060808	0.00560366596133032
organonitrogen compound catabolic process	ubiquitin-dependent protein catabolic process	organonitrogen.compound.catabolic.process	Sharpin	-1.46371516250746	-1.41873171526997	-1.45130052346996	-1.41873171526997	suppressed	-0.355759833473081	0.0000291674258060808	0.00560366596133032
organonitrogen compound catabolic process	ubiquitin-dependent protein catabolic process	organonitrogen.compound.catabolic.process	Fmr1	-1.46371516250746	-1.41873171526997	-1.45130052346996	-1.41873171526997	suppressed	-0.355759833473081	0.0000291674258060808	0.00560366596133032
organonitrogen compound catabolic process	ubiquitin-dependent protein catabolic process	organonitrogen.compound.catabolic.process	Gga1	-1.46371516250746	-1.41873171526997	-1.45130052346996	-1.41873171526997	suppressed	-0.355759833473081	0.0000291674258060808	0.00560366596133032
organonitrogen compound catabolic process	ubiquitin-dependent protein catabolic process	organonitrogen.compound.catabolic.process	Ppp1r11	-1.46371516250746	-1.41873171526997	-1.45130052346996	-1.41873171526997	suppressed	-0.355759833473081	0.0000291674258060808	0.00560366596133032
organonitrogen compound catabolic process	ubiquitin-dependent protein catabolic process	organonitrogen.compound.catabolic.process	Usp15	-1.46371516250746	-1.41873171526997	-1.45130052346996	-1.41873171526997	suppressed	-0.355759833473081	0.0000291674258060808	0.00560366596133032
organonitrogen compound catabolic process	ubiquitin-dependent protein catabolic process	organonitrogen.compound.catabolic.process	Uchl1	-1.46371516250746	-1.41873171526997	-1.45130052346996	-1.41873171526997	suppressed	-0.355759833473081	0.0000291674258060808	0.00560366596133032
organonitrogen compound catabolic process	ubiquitin-dependent protein catabolic process	organonitrogen.compound.catabolic.process	Klhl22	-1.46371516250746	-1.41873171526997	-1.45130052346996	-1.41873171526997	suppressed	-0.355759833473081	0.0000291674258060808	0.00560366596133032
organonitrogen compound catabolic process	ubiquitin-dependent protein catabolic process	organonitrogen.compound.catabolic.process	Entpd1	-1.46371516250746	-1.41873171526997	-1.45130052346996	-1.41873171526997	suppressed	-0.355759833473081	0.0000291674258060808	0.00560366596133032
organonitrogen compound catabolic process	ubiquitin-dependent protein catabolic process	organonitrogen.compound.catabolic.process	Gpx1	-1.46371516250746	-1.41873171526997	-1.45130052346996	-1.41873171526997	suppressed	-0.355759833473081	0.0000291674258060808	0.00560366596133032
organonitrogen compound catabolic process	ubiquitin-dependent protein catabolic process	organonitrogen.compound.catabolic.process	Cln3	-1.46371516250746	-1.41873171526997	-1.45130052346996	-1.41873171526997	suppressed	-0.355759833473081	0.0000291674258060808	0.00560366596133032
organonitrogen compound catabolic process	ubiquitin-dependent protein catabolic process	organonitrogen.compound.catabolic.process	Sh3rf1	-1.46371516250746	-1.41873171526997	-1.45130052346996	-1.41873171526997	suppressed	-0.355759833473081	0.0000291674258060808	0.00560366596133032
organonitrogen compound catabolic process	ubiquitin-dependent protein catabolic process	organonitrogen.compound.catabolic.process	Glmn	-1.46371516250746	-1.41873171526997	-1.45130052346996	-1.41873171526997	suppressed	-0.355759833473081	0.0000291674258060808	0.00560366596133032
organonitrogen compound catabolic process	ubiquitin-dependent protein catabolic process	organonitrogen.compound.catabolic.process	Ddi2	-1.46371516250746	-1.41873171526997	-1.45130052346996	-1.41873171526997	suppressed	-0.355759833473081	0.0000291674258060808	0.00560366596133032
organonitrogen compound catabolic process	ubiquitin-dependent protein catabolic process	organonitrogen.compound.catabolic.process	Pycr3	-1.46371516250746	-1.41873171526997	-1.45130052346996	-1.41873171526997	suppressed	-0.355759833473081	0.0000291674258060808	0.00560366596133032
organonitrogen compound catabolic process	ubiquitin-dependent protein catabolic process	organonitrogen.compound.catabolic.process	Smurf2	-1.46371516250746	-1.41873171526997	-1.45130052346996	-1.41873171526997	suppressed	-0.355759833473081	0.0000291674258060808	0.00560366596133032
organonitrogen compound catabolic process	ubiquitin-dependent protein catabolic process	organonitrogen.compound.catabolic.process	Prkcd	-1.46371516250746	-1.41873171526997	-1.45130052346996	-1.41873171526997	suppressed	-0.355759833473081	0.0000291674258060808	0.00560366596133032
organonitrogen compound catabolic process	ubiquitin-dependent protein catabolic process	organonitrogen.compound.catabolic.process	Dcaf12	-1.46371516250746	-1.41873171526997	-1.45130052346996	-1.41873171526997	suppressed	-0.355759833473081	0.0000291674258060808	0.00560366596133032
organonitrogen compound catabolic process	ubiquitin-dependent protein catabolic process	organonitrogen.compound.catabolic.process	Abhd17b	-1.46371516250746	-1.41873171526997	-1.45130052346996	-1.41873171526997	suppressed	-0.355759833473081	0.0000291674258060808	0.00560366596133032
organonitrogen compound catabolic process	ubiquitin-dependent protein catabolic process	organonitrogen.compound.catabolic.process	Klhl20	-1.46371516250746	-1.41873171526997	-1.45130052346996	-1.41873171526997	suppressed	-0.355759833473081	0.0000291674258060808	0.00560366596133032
organonitrogen compound catabolic process	ubiquitin-dependent protein catabolic process	organonitrogen.compound.catabolic.process	Ube2s	-1.46371516250746	-1.41873171526997	-1.45130052346996	-1.41873171526997	suppressed	-0.355759833473081	0.0000291674258060808	0.00560366596133032
organonitrogen compound catabolic process	ubiquitin-dependent protein catabolic process	organonitrogen.compound.catabolic.process	Prep	-1.46371516250746	-1.41873171526997	-1.45130052346996	-1.41873171526997	suppressed	-0.355759833473081	0.0000291674258060808	0.00560366596133032
organonitrogen compound catabolic process	ubiquitin-dependent protein catabolic process	organonitrogen.compound.catabolic.process	Det1	-1.46371516250746	-1.41873171526997	-1.45130052346996	-1.41873171526997	suppressed	-0.355759833473081	0.0000291674258060808	0.00560366596133032
organonitrogen compound catabolic process	ubiquitin-dependent protein catabolic process	organonitrogen.compound.catabolic.process	Usp8	-1.46371516250746	-1.41873171526997	-1.45130052346996	-1.41873171526997	suppressed	-0.355759833473081	0.0000291674258060808	0.00560366596133032
organonitrogen compound catabolic process	ubiquitin-dependent protein catabolic process	organonitrogen.compound.catabolic.process	Sh3rf2	-1.46371516250746	-1.41873171526997	-1.45130052346996	-1.41873171526997	suppressed	-0.355759833473081	0.0000291674258060808	0.00560366596133032
organonitrogen compound catabolic process	ubiquitin-dependent protein catabolic process	organonitrogen.compound.catabolic.process	Blmh	-1.46371516250746	-1.41873171526997	-1.45130052346996	-1.41873171526997	suppressed	-0.355759833473081	0.0000291674258060808	0.00560366596133032
organonitrogen compound catabolic process	ubiquitin-dependent protein catabolic process	organonitrogen.compound.catabolic.process	Lypla1	-1.46371516250746	-1.41873171526997	-1.45130052346996	-1.41873171526997	suppressed	-0.355759833473081	0.0000291674258060808	0.00560366596133032
organonitrogen compound catabolic process	ubiquitin-dependent protein catabolic process	organonitrogen.compound.catabolic.process	Htra2	-1.46371516250746	-1.41873171526997	-1.45130052346996	-1.41873171526997	suppressed	-0.355759833473081	0.0000291674258060808	0.00560366596133032
organonitrogen compound catabolic process	ubiquitin-dependent protein catabolic process	organonitrogen.compound.catabolic.process	Nudt3	-1.46371516250746	-1.41873171526997	-1.45130052346996	-1.41873171526997	suppressed	-0.355759833473081	0.0000291674258060808	0.00560366596133032
organonitrogen compound catabolic process	ubiquitin-dependent protein catabolic process	organonitrogen.compound.catabolic.process	Mfsd8	-1.46371516250746	-1.41873171526997	-1.45130052346996	-1.41873171526997	suppressed	-0.355759833473081	0.0000291674258060808	0.00560366596133032
organonitrogen compound catabolic process	ubiquitin-dependent protein catabolic process	organonitrogen.compound.catabolic.process	Ate1	-1.46371516250746	-1.41873171526997	-1.45130052346996	-1.41873171526997	suppressed	-0.355759833473081	0.0000291674258060808	0.00560366596133032
organonitrogen compound catabolic process	ubiquitin-dependent protein catabolic process	organonitrogen.compound.catabolic.process	Lnpep	-1.46371516250746	-1.41873171526997	-1.45130052346996	-1.41873171526997	suppressed	-0.355759833473081	0.0000291674258060808	0.00560366596133032
organonitrogen compound catabolic process	ubiquitin-dependent protein catabolic process	organonitrogen.compound.catabolic.process	Usp14	-1.46371516250746	-1.41873171526997	-1.45130052346996	-1.41873171526997	suppressed	-0.355759833473081	0.0000291674258060808	0.00560366596133032
organonitrogen compound catabolic process	ubiquitin-dependent protein catabolic process	organonitrogen.compound.catabolic.process	Pdlim2	-1.46371516250746	-1.41873171526997	-1.45130052346996	-1.41873171526997	suppressed	-0.355759833473081	0.0000291674258060808	0.00560366596133032
organonitrogen compound catabolic process	ubiquitin-dependent protein catabolic process	organonitrogen.compound.catabolic.process	Cul1	-1.46371516250746	-1.41873171526997	-1.45130052346996	-1.41873171526997	suppressed	-0.355759833473081	0.0000291674258060808	0.00560366596133032
organonitrogen compound catabolic process	ubiquitin-dependent protein catabolic process	organonitrogen.compound.catabolic.process	Rps27a	-1.46371516250746	-1.41873171526997	-1.45130052346996	-1.41873171526997	suppressed	-0.355759833473081	0.0000291674258060808	0.00560366596133032
organonitrogen compound catabolic process	ubiquitin-dependent protein catabolic process	organonitrogen.compound.catabolic.process	Wwp1	-1.46371516250746	-1.41873171526997	-1.45130052346996	-1.41873171526997	suppressed	-0.355759833473081	0.0000291674258060808	0.00560366596133032
organonitrogen compound catabolic process	ubiquitin-dependent protein catabolic process	organonitrogen.compound.catabolic.process	Keap1	-1.46371516250746	-1.41873171526997	-1.45130052346996	-1.41873171526997	suppressed	-0.355759833473081	0.0000291674258060808	0.00560366596133032
organonitrogen compound catabolic process	ubiquitin-dependent protein catabolic process	organonitrogen.compound.catabolic.process	Capn2	-1.46371516250746	-1.41873171526997	-1.45130052346996	-1.41873171526997	suppressed	-0.355759833473081	0.0000291674258060808	0.00560366596133032
organonitrogen compound catabolic process	ubiquitin-dependent protein catabolic process	organonitrogen.compound.catabolic.process	Dpp3	-1.46371516250746	-1.41873171526997	-1.45130052346996	-1.41873171526997	suppressed	-0.355759833473081	0.0000291674258060808	0.00560366596133032
organonitrogen compound catabolic process	ubiquitin-dependent protein catabolic process	organonitrogen.compound.catabolic.process	Nudt19	-1.46371516250746	-1.41873171526997	-1.45130052346996	-1.41873171526997	suppressed	-0.355759833473081	0.0000291674258060808	0.00560366596133032
organonitrogen compound catabolic process	ubiquitin-dependent protein catabolic process	organonitrogen.compound.catabolic.process	Shmt1	-1.46371516250746	-1.41873171526997	-1.45130052346996	-1.41873171526997	suppressed	-0.355759833473081	0.0000291674258060808	0.00560366596133032
organonitrogen compound catabolic process	ubiquitin-dependent protein catabolic process	organonitrogen.compound.catabolic.process	Gcsh	-1.46371516250746	-1.41873171526997	-1.45130052346996	-1.41873171526997	suppressed	-0.355759833473081	0.0000291674258060808	0.00560366596133032
organonitrogen compound catabolic process	ubiquitin-dependent protein catabolic process	organonitrogen.compound.catabolic.process	Ubqln1	-1.46371516250746	-1.41873171526997	-1.45130052346996	-1.41873171526997	suppressed	-0.355759833473081	0.0000291674258060808	0.00560366596133032
organonitrogen compound catabolic process	ubiquitin-dependent protein catabolic process	organonitrogen.compound.catabolic.process	Afmid	-1.46371516250746	-1.41873171526997	-1.45130052346996	-1.41873171526997	suppressed	-0.355759833473081	0.0000291674258060808	0.00560366596133032
organonitrogen compound catabolic process	ubiquitin-dependent protein catabolic process	organonitrogen.compound.catabolic.process	Sgta	-1.46371516250746	-1.41873171526997	-1.45130052346996	-1.41873171526997	suppressed	-0.355759833473081	0.0000291674258060808	0.00560366596133032
organonitrogen compound catabolic process	ubiquitin-dependent protein catabolic process	organonitrogen.compound.catabolic.process	Psme3ip1	-1.46371516250746	-1.41873171526997	-1.45130052346996	-1.41873171526997	suppressed	-0.355759833473081	0.0000291674258060808	0.00560366596133032
organonitrogen compound catabolic process	ubiquitin-dependent protein catabolic process	organonitrogen.compound.catabolic.process	Chmp2a	-1.46371516250746	-1.41873171526997	-1.45130052346996	-1.41873171526997	suppressed	-0.355759833473081	0.0000291674258060808	0.00560366596133032
organonitrogen compound catabolic process	ubiquitin-dependent protein catabolic process	organonitrogen.compound.catabolic.process	Desi1	-1.46371516250746	-1.41873171526997	-1.45130052346996	-1.41873171526997	suppressed	-0.355759833473081	0.0000291674258060808	0.00560366596133032
organonitrogen compound catabolic process	ubiquitin-dependent protein catabolic process	organonitrogen.compound.catabolic.process	Cnot4	-1.46371516250746	-1.41873171526997	-1.45130052346996	-1.41873171526997	suppressed	-0.355759833473081	0.0000291674258060808	0.00560366596133032
organonitrogen compound catabolic process	ubiquitin-dependent protein catabolic process	organonitrogen.compound.catabolic.process	Ubl7	-1.46371516250746	-1.41873171526997	-1.45130052346996	-1.41873171526997	suppressed	-0.355759833473081	0.0000291674258060808	0.00560366596133032
organonitrogen compound catabolic process	ubiquitin-dependent protein catabolic process	organonitrogen.compound.catabolic.process	Nrros	-1.46371516250746	-1.41873171526997	-1.45130052346996	-1.41873171526997	suppressed	-0.355759833473081	0.0000291674258060808	0.00560366596133032
organonitrogen compound catabolic process	ubiquitin-dependent protein catabolic process	organonitrogen.compound.catabolic.process	Dda1	-1.46371516250746	-1.41873171526997	-1.45130052346996	-1.41873171526997	suppressed	-0.355759833473081	0.0000291674258060808	0.00560366596133032
organonitrogen compound catabolic process	ubiquitin-dependent protein catabolic process	organonitrogen.compound.catabolic.process	Usp33	-1.46371516250746	-1.41873171526997	-1.45130052346996	-1.41873171526997	suppressed	-0.355759833473081	0.0000291674258060808	0.00560366596133032
organonitrogen compound catabolic process	ubiquitin-dependent protein catabolic process	organonitrogen.compound.catabolic.process	Mdm4	-1.46371516250746	-1.41873171526997	-1.45130052346996	-1.41873171526997	suppressed	-0.355759833473081	0.0000291674258060808	0.00560366596133032
organonitrogen compound catabolic process	ubiquitin-dependent protein catabolic process	organonitrogen.compound.catabolic.process	Ripk1	-1.46371516250746	-1.41873171526997	-1.45130052346996	-1.41873171526997	suppressed	-0.355759833473081	0.0000291674258060808	0.00560366596133032
organonitrogen compound catabolic process	ubiquitin-dependent protein catabolic process	organonitrogen.compound.catabolic.process	Qdpr	-1.46371516250746	-1.41873171526997	-1.45130052346996	-1.41873171526997	suppressed	-0.355759833473081	0.0000291674258060808	0.00560366596133032
organonitrogen compound catabolic process	ubiquitin-dependent protein catabolic process	organonitrogen.compound.catabolic.process	Ube2k	-1.46371516250746	-1.41873171526997	-1.45130052346996	-1.41873171526997	suppressed	-0.355759833473081	0.0000291674258060808	0.00560366596133032
organonitrogen compound catabolic process	ubiquitin-dependent protein catabolic process	organonitrogen.compound.catabolic.process	Gga3	-1.46371516250746	-1.41873171526997	-1.45130052346996	-1.41873171526997	suppressed	-0.355759833473081	0.0000291674258060808	0.00560366596133032
organonitrogen compound catabolic process	ubiquitin-dependent protein catabolic process	organonitrogen.compound.catabolic.process	Ube2l3	-1.46371516250746	-1.41873171526997	-1.45130052346996	-1.41873171526997	suppressed	-0.355759833473081	0.0000291674258060808	0.00560366596133032
organonitrogen compound catabolic process	ubiquitin-dependent protein catabolic process	organonitrogen.compound.catabolic.process	Abhd17a	-1.46371516250746	-1.41873171526997	-1.45130052346996	-1.41873171526997	suppressed	-0.355759833473081	0.0000291674258060808	0.00560366596133032
organonitrogen compound catabolic process	ubiquitin-dependent protein catabolic process	organonitrogen.compound.catabolic.process	Ahcy	-1.46371516250746	-1.41873171526997	-1.45130052346996	-1.41873171526997	suppressed	-0.355759833473081	0.0000291674258060808	0.00560366596133032
organonitrogen compound catabolic process	ubiquitin-dependent protein catabolic process	organonitrogen.compound.catabolic.process	Ube4b	-1.46371516250746	-1.41873171526997	-1.45130052346996	-1.41873171526997	suppressed	-0.355759833473081	0.0000291674258060808	0.00560366596133032
organonitrogen compound catabolic process	ubiquitin-dependent protein catabolic process	organonitrogen.compound.catabolic.process	Slc6a8	-1.46371516250746	-1.41873171526997	-1.45130052346996	-1.41873171526997	suppressed	-0.355759833473081	0.0000291674258060808	0.00560366596133032
organonitrogen compound catabolic process	ubiquitin-dependent protein catabolic process	organonitrogen.compound.catabolic.process	Chmp1a	-1.46371516250746	-1.41873171526997	-1.45130052346996	-1.41873171526997	suppressed	-0.355759833473081	0.0000291674258060808	0.00560366596133032
organonitrogen compound catabolic process	ubiquitin-dependent protein catabolic process	organonitrogen.compound.catabolic.process	Psmf1	-1.46371516250746	-1.41873171526997	-1.45130052346996	-1.41873171526997	suppressed	-0.355759833473081	0.0000291674258060808	0.00560366596133032
organonitrogen compound catabolic process	ubiquitin-dependent protein catabolic process	organonitrogen.compound.catabolic.process	Hgsnat	-1.46371516250746	-1.41873171526997	-1.45130052346996	-1.41873171526997	suppressed	-0.355759833473081	0.0000291674258060808	0.00560366596133032
organonitrogen compound catabolic process	ubiquitin-dependent protein catabolic process	organonitrogen.compound.catabolic.process	Nudt1	-1.46371516250746	-1.41873171526997	-1.45130052346996	-1.41873171526997	suppressed	-0.355759833473081	0.0000291674258060808	0.00560366596133032
organonitrogen compound catabolic process	ubiquitin-dependent protein catabolic process	organonitrogen.compound.catabolic.process	Ezr	-1.46371516250746	-1.41873171526997	-1.45130052346996	-1.41873171526997	suppressed	-0.355759833473081	0.0000291674258060808	0.00560366596133032
organonitrogen compound catabolic process	ubiquitin-dependent protein catabolic process	organonitrogen.compound.catabolic.process	Eif3h	-1.46371516250746	-1.41873171526997	-1.45130052346996	-1.41873171526997	suppressed	-0.355759833473081	0.0000291674258060808	0.00560366596133032
organonitrogen compound catabolic process	ubiquitin-dependent protein catabolic process	organonitrogen.compound.catabolic.process	Traf7	-1.46371516250746	-1.41873171526997	-1.45130052346996	-1.41873171526997	suppressed	-0.355759833473081	0.0000291674258060808	0.00560366596133032
organonitrogen compound catabolic process	ubiquitin-dependent protein catabolic process	organonitrogen.compound.catabolic.process	Fbxl14	-1.46371516250746	-1.41873171526997	-1.45130052346996	-1.41873171526997	suppressed	-0.355759833473081	0.0000291674258060808	0.00560366596133032
organonitrogen compound catabolic process	ubiquitin-dependent protein catabolic process	organonitrogen.compound.catabolic.process	Anapc11	-1.46371516250746	-1.41873171526997	-1.45130052346996	-1.41873171526997	suppressed	-0.355759833473081	0.0000291674258060808	0.00560366596133032
organonitrogen compound catabolic process	ubiquitin-dependent protein catabolic process	organonitrogen.compound.catabolic.process	Ctnnb1	-1.46371516250746	-1.41873171526997	-1.45130052346996	-1.41873171526997	suppressed	-0.355759833473081	0.0000291674258060808	0.00560366596133032
organonitrogen compound catabolic process	ubiquitin-dependent protein catabolic process	organonitrogen.compound.catabolic.process	Trpc4ap	-1.46371516250746	-1.41873171526997	-1.45130052346996	-1.41873171526997	suppressed	-0.355759833473081	0.0000291674258060808	0.00560366596133032
organonitrogen compound catabolic process	ubiquitin-dependent protein catabolic process	organonitrogen.compound.catabolic.process	Chmp5	-1.46371516250746	-1.41873171526997	-1.45130052346996	-1.41873171526997	suppressed	-0.355759833473081	0.0000291674258060808	0.00560366596133032
organonitrogen compound catabolic process	ubiquitin-dependent protein catabolic process	organonitrogen.compound.catabolic.process	Gclc	-1.46371516250746	-1.41873171526997	-1.45130052346996	-1.41873171526997	suppressed	-0.355759833473081	0.0000291674258060808	0.00560366596133032
organonitrogen compound catabolic process	ubiquitin-dependent protein catabolic process	organonitrogen.compound.catabolic.process	Tpp2	-1.46371516250746	-1.41873171526997	-1.45130052346996	-1.41873171526997	suppressed	-0.355759833473081	0.0000291674258060808	0.00560366596133032
organonitrogen compound catabolic process	ubiquitin-dependent protein catabolic process	organonitrogen.compound.catabolic.process	Thop1	-1.46371516250746	-1.41873171526997	-1.45130052346996	-1.41873171526997	suppressed	-0.355759833473081	0.0000291674258060808	0.00560366596133032
organonitrogen compound catabolic process	ubiquitin-dependent protein catabolic process	organonitrogen.compound.catabolic.process	Otud5	-1.46371516250746	-1.41873171526997	-1.45130052346996	-1.41873171526997	suppressed	-0.355759833473081	0.0000291674258060808	0.00560366596133032
organonitrogen compound catabolic process	ubiquitin-dependent protein catabolic process	organonitrogen.compound.catabolic.process	Gns	-1.46371516250746	-1.41873171526997	-1.45130052346996	-1.41873171526997	suppressed	-0.355759833473081	0.0000291674258060808	0.00560366596133032
organonitrogen compound catabolic process	ubiquitin-dependent protein catabolic process	organonitrogen.compound.catabolic.process	Mtrr	-1.46371516250746	-1.41873171526997	-1.45130052346996	-1.41873171526997	suppressed	-0.355759833473081	0.0000291674258060808	0.00560366596133032
organonitrogen compound catabolic process	ubiquitin-dependent protein catabolic process	organonitrogen.compound.catabolic.process	Rps7	-1.46371516250746	-1.41873171526997	-1.45130052346996	-1.41873171526997	suppressed	-0.355759833473081	0.0000291674258060808	0.00560366596133032
organonitrogen compound catabolic process	ubiquitin-dependent protein catabolic process	organonitrogen.compound.catabolic.process	Arrb2	-1.46371516250746	-1.41873171526997	-1.45130052346996	-1.41873171526997	suppressed	-0.355759833473081	0.0000291674258060808	0.00560366596133032
organonitrogen compound catabolic process	ubiquitin-dependent protein catabolic process	organonitrogen.compound.catabolic.process	Neu3	-1.46371516250746	-1.41873171526997	-1.45130052346996	-1.41873171526997	suppressed	-0.355759833473081	0.0000291674258060808	0.00560366596133032
organonitrogen compound catabolic process	ubiquitin-dependent protein catabolic process	organonitrogen.compound.catabolic.process	Afg1l	-1.46371516250746	-1.41873171526997	-1.45130052346996	-1.41873171526997	suppressed	-0.355759833473081	0.0000291674258060808	0.00560366596133032
organonitrogen compound catabolic process	ubiquitin-dependent protein catabolic process	organonitrogen.compound.catabolic.process	Hsp90ab1	-1.46371516250746	-1.41873171526997	-1.45130052346996	-1.41873171526997	suppressed	-0.355759833473081	0.0000291674258060808	0.00560366596133032
organonitrogen compound catabolic process	ubiquitin-dependent protein catabolic process	organonitrogen.compound.catabolic.process	Sorl1	-1.46371516250746	-1.41873171526997	-1.45130052346996	-1.41873171526997	suppressed	-0.355759833473081	0.0000291674258060808	0.00560366596133032
organonitrogen compound catabolic process	ubiquitin-dependent protein catabolic process	organonitrogen.compound.catabolic.process	Sh3bgrl	-1.46371516250746	-1.41873171526997	-1.45130052346996	-1.41873171526997	suppressed	-0.355759833473081	0.0000291674258060808	0.00560366596133032
organonitrogen compound catabolic process	ubiquitin-dependent protein catabolic process	organonitrogen.compound.catabolic.process	Nploc4	-1.46371516250746	-1.41873171526997	-1.45130052346996	-1.41873171526997	suppressed	-0.355759833473081	0.0000291674258060808	0.00560366596133032
organonitrogen compound catabolic process	ubiquitin-dependent protein catabolic process	organonitrogen.compound.catabolic.process	Ubqln2	-1.46371516250746	-1.41873171526997	-1.45130052346996	-1.41873171526997	suppressed	-0.355759833473081	0.0000291674258060808	0.00560366596133032
organonitrogen compound catabolic process	ubiquitin-dependent protein catabolic process	organonitrogen.compound.catabolic.process	Acot7	-1.46371516250746	-1.41873171526997	-1.45130052346996	-1.41873171526997	suppressed	-0.355759833473081	0.0000291674258060808	0.00560366596133032
organonitrogen compound catabolic process	ubiquitin-dependent protein catabolic process	organonitrogen.compound.catabolic.process	Dnajb2	-1.46371516250746	-1.41873171526997	-1.45130052346996	-1.41873171526997	suppressed	-0.355759833473081	0.0000291674258060808	0.00560366596133032
organonitrogen compound catabolic process	ubiquitin-dependent protein catabolic process	organonitrogen.compound.catabolic.process	Hspbp1	-1.46371516250746	-1.41873171526997	-1.45130052346996	-1.41873171526997	suppressed	-0.355759833473081	0.0000291674258060808	0.00560366596133032
organonitrogen compound catabolic process	ubiquitin-dependent protein catabolic process	organonitrogen.compound.catabolic.process	Fbxo33	-1.46371516250746	-1.41873171526997	-1.45130052346996	-1.41873171526997	suppressed	-0.355759833473081	0.0000291674258060808	0.00560366596133032
organonitrogen compound catabolic process	ubiquitin-dependent protein catabolic process	organonitrogen.compound.catabolic.process	Atraid	-1.46371516250746	-1.41873171526997	-1.45130052346996	-1.41873171526997	suppressed	-0.355759833473081	0.0000291674258060808	0.00560366596133032
organonitrogen compound catabolic process	ubiquitin-dependent protein catabolic process	organonitrogen.compound.catabolic.process	Vps37c	-1.46371516250746	-1.41873171526997	-1.45130052346996	-1.41873171526997	suppressed	-0.355759833473081	0.0000291674258060808	0.00560366596133032
organonitrogen compound catabolic process	ubiquitin-dependent protein catabolic process	organonitrogen.compound.catabolic.process	Tmem9	-1.46371516250746	-1.41873171526997	-1.45130052346996	-1.41873171526997	suppressed	-0.355759833473081	0.0000291674258060808	0.00560366596133032
organonitrogen compound catabolic process	ubiquitin-dependent protein catabolic process	organonitrogen.compound.catabolic.process	Alad	-1.46371516250746	-1.41873171526997	-1.45130052346996	-1.41873171526997	suppressed	-0.355759833473081	0.0000291674258060808	0.00560366596133032
organonitrogen compound catabolic process	ubiquitin-dependent protein catabolic process	organonitrogen.compound.catabolic.process	Rnf34	-1.46371516250746	-1.41873171526997	-1.45130052346996	-1.41873171526997	suppressed	-0.355759833473081	0.0000291674258060808	0.00560366596133032
organonitrogen compound catabolic process	ubiquitin-dependent protein catabolic process	organonitrogen.compound.catabolic.process	Pdcl3	-1.46371516250746	-1.41873171526997	-1.45130052346996	-1.41873171526997	suppressed	-0.355759833473081	0.0000291674258060808	0.00560366596133032
organonitrogen compound catabolic process	ubiquitin-dependent protein catabolic process	organonitrogen.compound.catabolic.process	Psmd10	-1.46371516250746	-1.41873171526997	-1.45130052346996	-1.41873171526997	suppressed	-0.355759833473081	0.0000291674258060808	0.00560366596133032
organonitrogen compound catabolic process	ubiquitin-dependent protein catabolic process	organonitrogen.compound.catabolic.process	Syvn1	-1.46371516250746	-1.41873171526997	-1.45130052346996	-1.41873171526997	suppressed	-0.355759833473081	0.0000291674258060808	0.00560366596133032
organonitrogen compound catabolic process	ubiquitin-dependent protein catabolic process	organonitrogen.compound.catabolic.process	Armc8	-1.46371516250746	-1.41873171526997	-1.45130052346996	-1.41873171526997	suppressed	-0.355759833473081	0.0000291674258060808	0.00560366596133032
organonitrogen compound catabolic process	ubiquitin-dependent protein catabolic process	organonitrogen.compound.catabolic.process	Snx3	-1.46371516250746	-1.41873171526997	-1.45130052346996	-1.41873171526997	suppressed	-0.355759833473081	0.0000291674258060808	0.00560366596133032
organonitrogen compound catabolic process	ubiquitin-dependent protein catabolic process	organonitrogen.compound.catabolic.process	Ube2w	-1.46371516250746	-1.41873171526997	-1.45130052346996	-1.41873171526997	suppressed	-0.355759833473081	0.0000291674258060808	0.00560366596133032
organonitrogen compound catabolic process	ubiquitin-dependent protein catabolic process	organonitrogen.compound.catabolic.process	Tlk2	-1.46371516250746	-1.41873171526997	-1.45130052346996	-1.41873171526997	suppressed	-0.355759833473081	0.0000291674258060808	0.00560366596133032
organonitrogen compound catabolic process	ubiquitin-dependent protein catabolic process	organonitrogen.compound.catabolic.process	Rpl23	-1.46371516250746	-1.41873171526997	-1.45130052346996	-1.41873171526997	suppressed	-0.355759833473081	0.0000291674258060808	0.00560366596133032
organonitrogen compound catabolic process	ubiquitin-dependent protein catabolic process	organonitrogen.compound.catabolic.process	Nqo1	-1.46371516250746	-1.41873171526997	-1.45130052346996	-1.41873171526997	suppressed	-0.355759833473081	0.0000291674258060808	0.00560366596133032
organonitrogen compound catabolic process	ubiquitin-dependent protein catabolic process	organonitrogen.compound.catabolic.process	Nudt16	-1.46371516250746	-1.41873171526997	-1.45130052346996	-1.41873171526997	suppressed	-0.355759833473081	0.0000291674258060808	0.00560366596133032
organonitrogen compound catabolic process	ubiquitin-dependent protein catabolic process	organonitrogen.compound.catabolic.process	Kctd5	-1.46371516250746	-1.41873171526997	-1.45130052346996	-1.41873171526997	suppressed	-0.355759833473081	0.0000291674258060808	0.00560366596133032
organonitrogen compound catabolic process	ubiquitin-dependent protein catabolic process	organonitrogen.compound.catabolic.process	Vcp	-1.46371516250746	-1.41873171526997	-1.45130052346996	-1.41873171526997	suppressed	-0.355759833473081	0.0000291674258060808	0.00560366596133032
organonitrogen compound catabolic process	ubiquitin-dependent protein catabolic process	organonitrogen.compound.catabolic.process	Ufd1	-1.46371516250746	-1.41873171526997	-1.45130052346996	-1.41873171526997	suppressed	-0.355759833473081	0.0000291674258060808	0.00560366596133032
organonitrogen compound catabolic process	ubiquitin-dependent protein catabolic process	organonitrogen.compound.catabolic.process	Foxo1	-1.46371516250746	-1.41873171526997	-1.45130052346996	-1.41873171526997	suppressed	-0.355759833473081	0.0000291674258060808	0.00560366596133032
organonitrogen compound catabolic process	ubiquitin-dependent protein catabolic process	organonitrogen.compound.catabolic.process	Capns1	-1.46371516250746	-1.41873171526997	-1.45130052346996	-1.41873171526997	suppressed	-0.355759833473081	0.0000291674258060808	0.00560366596133032
organonitrogen compound catabolic process	ubiquitin-dependent protein catabolic process	organonitrogen.compound.catabolic.process	Lats1	-1.46371516250746	-1.41873171526997	-1.45130052346996	-1.41873171526997	suppressed	-0.355759833473081	0.0000291674258060808	0.00560366596133032
organonitrogen compound catabolic process	ubiquitin-dependent protein catabolic process	organonitrogen.compound.catabolic.process	Dut	-1.46371516250746	-1.41873171526997	-1.45130052346996	-1.41873171526997	suppressed	-0.355759833473081	0.0000291674258060808	0.00560366596133032
organonitrogen compound catabolic process	ubiquitin-dependent protein catabolic process	organonitrogen.compound.catabolic.process	Pla2g15	-1.46371516250746	-1.41873171526997	-1.45130052346996	-1.41873171526997	suppressed	-0.355759833473081	0.0000291674258060808	0.00560366596133032
organonitrogen compound catabolic process	ubiquitin-dependent protein catabolic process	organonitrogen.compound.catabolic.process	Vps28	-1.46371516250746	-1.41873171526997	-1.45130052346996	-1.41873171526997	suppressed	-0.355759833473081	0.0000291674258060808	0.00560366596133032
organonitrogen compound catabolic process	ubiquitin-dependent protein catabolic process	organonitrogen.compound.catabolic.process	Chmp7	-1.46371516250746	-1.41873171526997	-1.45130052346996	-1.41873171526997	suppressed	-0.355759833473081	0.0000291674258060808	0.00560366596133032
organonitrogen compound catabolic process	ubiquitin-dependent protein catabolic process	organonitrogen.compound.catabolic.process	Uchl3	-1.46371516250746	-1.41873171526997	-1.45130052346996	-1.41873171526997	suppressed	-0.355759833473081	0.0000291674258060808	0.00560366596133032
organonitrogen compound catabolic process	ubiquitin-dependent protein catabolic process	organonitrogen.compound.catabolic.process	Tsg101	-1.46371516250746	-1.41873171526997	-1.45130052346996	-1.41873171526997	suppressed	-0.355759833473081	0.0000291674258060808	0.00560366596133032
organonitrogen compound catabolic process	ubiquitin-dependent protein catabolic process	organonitrogen.compound.catabolic.process	Psme3	-1.46371516250746	-1.41873171526997	-1.45130052346996	-1.41873171526997	suppressed	-0.355759833473081	0.0000291674258060808	0.00560366596133032
organonitrogen compound catabolic process	ubiquitin-dependent protein catabolic process	organonitrogen.compound.catabolic.process	Hsp90aa1	-1.46371516250746	-1.41873171526997	-1.45130052346996	-1.41873171526997	suppressed	-0.355759833473081	0.0000291674258060808	0.00560366596133032
organonitrogen compound catabolic process	ubiquitin-dependent protein catabolic process	organonitrogen.compound.catabolic.process	Dnph1	-1.46371516250746	-1.41873171526997	-1.45130052346996	-1.41873171526997	suppressed	-0.355759833473081	0.0000291674258060808	0.00560366596133032
organonitrogen compound catabolic process	ubiquitin-dependent protein catabolic process	organonitrogen.compound.catabolic.process	Nudt4	-1.46371516250746	-1.41873171526997	-1.45130052346996	-1.41873171526997	suppressed	-0.355759833473081	0.0000291674258060808	0.00560366596133032
organonitrogen compound catabolic process	ubiquitin-dependent protein catabolic process	organonitrogen.compound.catabolic.process	Rpl5	-1.46371516250746	-1.41873171526997	-1.45130052346996	-1.41873171526997	suppressed	-0.355759833473081	0.0000291674258060808	0.00560366596133032
organonitrogen compound catabolic process	ubiquitin-dependent protein catabolic process	organonitrogen.compound.catabolic.process	Crbn	-1.46371516250746	-1.41873171526997	-1.45130052346996	-1.41873171526997	suppressed	-0.355759833473081	0.0000291674258060808	0.00560366596133032
organonitrogen compound catabolic process	ubiquitin-dependent protein catabolic process	organonitrogen.compound.catabolic.process	Tmem106b	-1.46371516250746	-1.41873171526997	-1.45130052346996	-1.41873171526997	suppressed	-0.355759833473081	0.0000291674258060808	0.00560366596133032
organonitrogen compound catabolic process	ubiquitin-dependent protein catabolic process	organonitrogen.compound.catabolic.process	Tor1a	-1.46371516250746	-1.41873171526997	-1.45130052346996	-1.41873171526997	suppressed	-0.355759833473081	0.0000291674258060808	0.00560366596133032
organonitrogen compound catabolic process	ubiquitin-dependent protein catabolic process	organonitrogen.compound.catabolic.process	Ctsa	-1.46371516250746	-1.41873171526997	-1.45130052346996	-1.41873171526997	suppressed	-0.355759833473081	0.0000291674258060808	0.00560366596133032
organonitrogen compound catabolic process	ubiquitin-dependent protein catabolic process	organonitrogen.compound.catabolic.process	Snx12	-1.46371516250746	-1.41873171526997	-1.45130052346996	-1.41873171526997	suppressed	-0.355759833473081	0.0000291674258060808	0.00560366596133032
organonitrogen compound catabolic process	ubiquitin-dependent protein catabolic process	organonitrogen.compound.catabolic.process	Ndfip1	-1.46371516250746	-1.41873171526997	-1.45130052346996	-1.41873171526997	suppressed	-0.355759833473081	0.0000291674258060808	0.00560366596133032
organonitrogen compound catabolic process	ubiquitin-dependent protein catabolic process	organonitrogen.compound.catabolic.process	Asah1	-1.46371516250746	-1.41873171526997	-1.45130052346996	-1.41873171526997	suppressed	-0.355759833473081	0.0000291674258060808	0.00560366596133032
organonitrogen compound catabolic process	ubiquitin-dependent protein catabolic process	organonitrogen.compound.catabolic.process	Pten	-1.46371516250746	-1.41873171526997	-1.45130052346996	-1.41873171526997	suppressed	-0.355759833473081	0.0000291674258060808	0.00560366596133032
organonitrogen compound catabolic process	ubiquitin-dependent protein catabolic process	organonitrogen.compound.catabolic.process	Klhl25	-1.46371516250746	-1.41873171526997	-1.45130052346996	-1.41873171526997	suppressed	-0.355759833473081	0.0000291674258060808	0.00560366596133032
organonitrogen compound catabolic process	ubiquitin-dependent protein catabolic process	organonitrogen.compound.catabolic.process	Ppp2ca	-1.46371516250746	-1.41873171526997	-1.45130052346996	-1.41873171526997	suppressed	-0.355759833473081	0.0000291674258060808	0.00560366596133032
organonitrogen compound catabolic process	ubiquitin-dependent protein catabolic process	organonitrogen.compound.catabolic.process	Dhps	-1.46371516250746	-1.41873171526997	-1.45130052346996	-1.41873171526997	suppressed	-0.355759833473081	0.0000291674258060808	0.00560366596133032
organonitrogen compound catabolic process	ubiquitin-dependent protein catabolic process	organonitrogen.compound.catabolic.process	Agtpbp1	-1.46371516250746	-1.41873171526997	-1.45130052346996	-1.41873171526997	suppressed	-0.355759833473081	0.0000291674258060808	0.00560366596133032
organonitrogen compound catabolic process	ubiquitin-dependent protein catabolic process	organonitrogen.compound.catabolic.process	Psmb7	-1.46371516250746	-1.41873171526997	-1.45130052346996	-1.41873171526997	suppressed	-0.355759833473081	0.0000291674258060808	0.00560366596133032
organonitrogen compound catabolic process	ubiquitin-dependent protein catabolic process	organonitrogen.compound.catabolic.process	Psmd7	-1.46371516250746	-1.41873171526997	-1.45130052346996	-1.41873171526997	suppressed	-0.355759833473081	0.0000291674258060808	0.00560366596133032
organonitrogen compound catabolic process	ubiquitin-dependent protein catabolic process	organonitrogen.compound.catabolic.process	Pde2a	-1.46371516250746	-1.41873171526997	-1.45130052346996	-1.41873171526997	suppressed	-0.355759833473081	0.0000291674258060808	0.00560366596133032
organonitrogen compound catabolic process	ubiquitin-dependent protein catabolic process	organonitrogen.compound.catabolic.process	Ube2z	-1.46371516250746	-1.41873171526997	-1.45130052346996	-1.41873171526997	suppressed	-0.355759833473081	0.0000291674258060808	0.00560366596133032
organonitrogen compound catabolic process	ubiquitin-dependent protein catabolic process	organonitrogen.compound.catabolic.process	Gusb	-1.46371516250746	-1.41873171526997	-1.45130052346996	-1.41873171526997	suppressed	-0.355759833473081	0.0000291674258060808	0.00560366596133032
organonitrogen compound catabolic process	ubiquitin-dependent protein catabolic process	organonitrogen.compound.catabolic.process	Gipc1	-1.46371516250746	-1.41873171526997	-1.45130052346996	-1.41873171526997	suppressed	-0.355759833473081	0.0000291674258060808	0.00560366596133032
organonitrogen compound catabolic process	ubiquitin-dependent protein catabolic process	organonitrogen.compound.catabolic.process	Ube2g1	-1.46371516250746	-1.41873171526997	-1.45130052346996	-1.41873171526997	suppressed	-0.355759833473081	0.0000291674258060808	0.00560366596133032
organonitrogen compound catabolic process	ubiquitin-dependent protein catabolic process	organonitrogen.compound.catabolic.process	Rchy1	-1.46371516250746	-1.41873171526997	-1.45130052346996	-1.41873171526997	suppressed	-0.355759833473081	0.0000291674258060808	0.00560366596133032
organonitrogen compound catabolic process	ubiquitin-dependent protein catabolic process	organonitrogen.compound.catabolic.process	Cbl	-1.46371516250746	-1.41873171526997	-1.45130052346996	-1.41873171526997	suppressed	-0.355759833473081	0.0000291674258060808	0.00560366596133032
organonitrogen compound catabolic process	ubiquitin-dependent protein catabolic process	organonitrogen.compound.catabolic.process	Ube2c	-1.46371516250746	-1.41873171526997	-1.45130052346996	-1.41873171526997	suppressed	-0.355759833473081	0.0000291674258060808	0.00560366596133032
organonitrogen compound catabolic process	ubiquitin-dependent protein catabolic process	organonitrogen.compound.catabolic.process	Usp38	-1.46371516250746	-1.41873171526997	-1.45130052346996	-1.41873171526997	suppressed	-0.355759833473081	0.0000291674258060808	0.00560366596133032
organonitrogen compound catabolic process	ubiquitin-dependent protein catabolic process	organonitrogen.compound.catabolic.process	Vhl	-1.46371516250746	-1.41873171526997	-1.45130052346996	-1.41873171526997	suppressed	-0.355759833473081	0.0000291674258060808	0.00560366596133032
organonitrogen compound catabolic process	ubiquitin-dependent protein catabolic process	organonitrogen.compound.catabolic.process	Nudt9	-1.46371516250746	-1.41873171526997	-1.45130052346996	-1.41873171526997	suppressed	-0.355759833473081	0.0000291674258060808	0.00560366596133032
organonitrogen compound catabolic process	ubiquitin-dependent protein catabolic process	organonitrogen.compound.catabolic.process	Ppt1	-1.46371516250746	-1.41873171526997	-1.45130052346996	-1.41873171526997	suppressed	-0.355759833473081	0.0000291674258060808	0.00560366596133032
organonitrogen compound catabolic process	ubiquitin-dependent protein catabolic process	organonitrogen.compound.catabolic.process	Paox	-1.46371516250746	-1.41873171526997	-1.45130052346996	-1.41873171526997	suppressed	-0.355759833473081	0.0000291674258060808	0.00560366596133032
organonitrogen compound catabolic process	ubiquitin-dependent protein catabolic process	organonitrogen.compound.catabolic.process	Marchf6	-1.46371516250746	-1.41873171526997	-1.45130052346996	-1.41873171526997	suppressed	-0.355759833473081	0.0000291674258060808	0.00560366596133032
organonitrogen compound catabolic process	ubiquitin-dependent protein catabolic process	organonitrogen.compound.catabolic.process	Adal	-1.46371516250746	-1.41873171526997	-1.45130052346996	-1.41873171526997	suppressed	-0.355759833473081	0.0000291674258060808	0.00560366596133032
organonitrogen compound catabolic process	ubiquitin-dependent protein catabolic process	organonitrogen.compound.catabolic.process	Ube2h	-1.46371516250746	-1.41873171526997	-1.45130052346996	-1.41873171526997	suppressed	-0.355759833473081	0.0000291674258060808	0.00560366596133032
organonitrogen compound catabolic process	ubiquitin-dependent protein catabolic process	organonitrogen.compound.catabolic.process	Gnpda2	-1.46371516250746	-1.41873171526997	-1.45130052346996	-1.41873171526997	suppressed	-0.355759833473081	0.0000291674258060808	0.00560366596133032
organonitrogen compound catabolic process	ubiquitin-dependent protein catabolic process	organonitrogen.compound.catabolic.process	Ctso	-1.46371516250746	-1.41873171526997	-1.45130052346996	-1.41873171526997	suppressed	-0.355759833473081	0.0000291674258060808	0.00560366596133032
organonitrogen compound catabolic process	ubiquitin-dependent protein catabolic process	organonitrogen.compound.catabolic.process	Wwp2	-1.46371516250746	-1.41873171526997	-1.45130052346996	-1.41873171526997	suppressed	-0.355759833473081	0.0000291674258060808	0.00560366596133032
organonitrogen compound catabolic process	ubiquitin-dependent protein catabolic process	organonitrogen.compound.catabolic.process	Clec16a	-1.46371516250746	-1.41873171526997	-1.45130052346996	-1.41873171526997	suppressed	-0.355759833473081	0.0000291674258060808	0.00560366596133032
organonitrogen compound catabolic process	ubiquitin-dependent protein catabolic process	organonitrogen.compound.catabolic.process	Nedd4	-1.46371516250746	-1.41873171526997	-1.45130052346996	-1.41873171526997	suppressed	-0.355759833473081	0.0000291674258060808	0.00560366596133032
organonitrogen compound catabolic process	ubiquitin-dependent protein catabolic process	organonitrogen.compound.catabolic.process	Casp3	-1.46371516250746	-1.41873171526997	-1.45130052346996	-1.41873171526997	suppressed	-0.355759833473081	0.0000291674258060808	0.00560366596133032
organonitrogen compound catabolic process	ubiquitin-dependent protein catabolic process	organonitrogen.compound.catabolic.process	Lipa	-1.46371516250746	-1.41873171526997	-1.45130052346996	-1.41873171526997	suppressed	-0.355759833473081	0.0000291674258060808	0.00560366596133032
organonitrogen compound catabolic process	ubiquitin-dependent protein catabolic process	organonitrogen.compound.catabolic.process	Dcaf11	-1.46371516250746	-1.41873171526997	-1.45130052346996	-1.41873171526997	suppressed	-0.355759833473081	0.0000291674258060808	0.00560366596133032
organonitrogen compound catabolic process	ubiquitin-dependent protein catabolic process	organonitrogen.compound.catabolic.process	Sumo2	-1.46371516250746	-1.41873171526997	-1.45130052346996	-1.41873171526997	suppressed	-0.355759833473081	0.0000291674258060808	0.00560366596133032
organonitrogen compound catabolic process	ubiquitin-dependent protein catabolic process	organonitrogen.compound.catabolic.process	Gzmb	-1.46371516250746	-1.41873171526997	-1.45130052346996	-1.41873171526997	suppressed	-0.355759833473081	0.0000291674258060808	0.00560366596133032
organonitrogen compound catabolic process	ubiquitin-dependent protein catabolic process	organonitrogen.compound.catabolic.process	Rnf4	-1.46371516250746	-1.41873171526997	-1.45130052346996	-1.41873171526997	suppressed	-0.355759833473081	0.0000291674258060808	0.00560366596133032
organonitrogen compound catabolic process	ubiquitin-dependent protein catabolic process	organonitrogen.compound.catabolic.process	Ube2g2	-1.46371516250746	-1.41873171526997	-1.45130052346996	-1.41873171526997	suppressed	-0.355759833473081	0.0000291674258060808	0.00560366596133032
organonitrogen compound catabolic process	ubiquitin-dependent protein catabolic process	organonitrogen.compound.catabolic.process	Tbx21	-1.46371516250746	-1.41873171526997	-1.45130052346996	-1.41873171526997	suppressed	-0.355759833473081	0.0000291674258060808	0.00560366596133032
organonitrogen compound catabolic process	ubiquitin-dependent protein catabolic process	organonitrogen.compound.catabolic.process	Edem2	-1.46371516250746	-1.41873171526997	-1.45130052346996	-1.41873171526997	suppressed	-0.355759833473081	0.0000291674258060808	0.00560366596133032
organonitrogen compound catabolic process	ubiquitin-dependent protein catabolic process	organonitrogen.compound.catabolic.process	Nudt7	-1.46371516250746	-1.41873171526997	-1.45130052346996	-1.41873171526997	suppressed	-0.355759833473081	0.0000291674258060808	0.00560366596133032
organonitrogen compound catabolic process	ubiquitin-dependent protein catabolic process	organonitrogen.compound.catabolic.process	Serpine2	-1.46371516250746	-1.41873171526997	-1.45130052346996	-1.41873171526997	suppressed	-0.355759833473081	0.0000291674258060808	0.00560366596133032
organonitrogen compound catabolic process	ubiquitin-dependent protein catabolic process	organonitrogen.compound.catabolic.process	Ube2v2	-1.46371516250746	-1.41873171526997	-1.45130052346996	-1.41873171526997	suppressed	-0.355759833473081	0.0000291674258060808	0.00560366596133032
organonitrogen compound catabolic process	ubiquitin-dependent protein catabolic process	organonitrogen.compound.catabolic.process	Commd1	-1.46371516250746	-1.41873171526997	-1.45130052346996	-1.41873171526997	suppressed	-0.355759833473081	0.0000291674258060808	0.00560366596133032
organonitrogen compound catabolic process	ubiquitin-dependent protein catabolic process	organonitrogen.compound.catabolic.process	Nedd8	-1.46371516250746	-1.41873171526997	-1.45130052346996	-1.41873171526997	suppressed	-0.355759833473081	0.0000291674258060808	0.00560366596133032
organonitrogen compound catabolic process	ubiquitin-dependent protein catabolic process	organonitrogen.compound.catabolic.process	Hint1	-1.46371516250746	-1.41873171526997	-1.45130052346996	-1.41873171526997	suppressed	-0.355759833473081	0.0000291674258060808	0.00560366596133032
organonitrogen compound catabolic process	ubiquitin-dependent protein catabolic process	organonitrogen.compound.catabolic.process	Pin1	-1.46371516250746	-1.41873171526997	-1.45130052346996	-1.41873171526997	suppressed	-0.355759833473081	0.0000291674258060808	0.00560366596133032
organonitrogen compound catabolic process	ubiquitin-dependent protein catabolic process	organonitrogen.compound.catabolic.process	Abhd13	-1.46371516250746	-1.41873171526997	-1.45130052346996	-1.41873171526997	suppressed	-0.355759833473081	0.0000291674258060808	0.00560366596133032
organonitrogen compound catabolic process	ubiquitin-dependent protein catabolic process	organonitrogen.compound.catabolic.process	Gabarap	-1.46371516250746	-1.41873171526997	-1.45130052346996	-1.41873171526997	suppressed	-0.355759833473081	0.0000291674258060808	0.00560366596133032
organonitrogen compound catabolic process	ubiquitin-dependent protein catabolic process	organonitrogen.compound.catabolic.process	Oma1	-1.46371516250746	-1.41873171526997	-1.45130052346996	-1.41873171526997	suppressed	-0.355759833473081	0.0000291674258060808	0.00560366596133032
organonitrogen compound catabolic process	ubiquitin-dependent protein catabolic process	organonitrogen.compound.catabolic.process	Smpd1	-1.46371516250746	-1.41873171526997	-1.45130052346996	-1.41873171526997	suppressed	-0.355759833473081	0.0000291674258060808	0.00560366596133032
organonitrogen compound catabolic process	ubiquitin-dependent protein catabolic process	organonitrogen.compound.catabolic.process	Dpp7	-1.46371516250746	-1.41873171526997	-1.45130052346996	-1.41873171526997	suppressed	-0.355759833473081	0.0000291674258060808	0.00560366596133032
organonitrogen compound catabolic process	ubiquitin-dependent protein catabolic process	organonitrogen.compound.catabolic.process	Upp1	-1.46371516250746	-1.41873171526997	-1.45130052346996	-1.41873171526997	suppressed	-0.355759833473081	0.0000291674258060808	0.00560366596133032
organonitrogen compound catabolic process	ubiquitin-dependent protein catabolic process	organonitrogen.compound.catabolic.process	Ube2r2	-1.46371516250746	-1.41873171526997	-1.45130052346996	-1.41873171526997	suppressed	-0.355759833473081	0.0000291674258060808	0.00560366596133032
organonitrogen compound catabolic process	ubiquitin-dependent protein catabolic process	organonitrogen.compound.catabolic.process	Eif2ak3	-1.46371516250746	-1.41873171526997	-1.45130052346996	-1.41873171526997	suppressed	-0.355759833473081	0.0000291674258060808	0.00560366596133032
organonitrogen compound catabolic process	ubiquitin-dependent protein catabolic process	organonitrogen.compound.catabolic.process	Ndfip2	-1.46371516250746	-1.41873171526997	-1.45130052346996	-1.41873171526997	suppressed	-0.355759833473081	0.0000291674258060808	0.00560366596133032
organonitrogen compound catabolic process	ubiquitin-dependent protein catabolic process	organonitrogen.compound.catabolic.process	Fzr1	-1.46371516250746	-1.41873171526997	-1.45130052346996	-1.41873171526997	suppressed	-0.355759833473081	0.0000291674258060808	0.00560366596133032
organonitrogen compound catabolic process	ubiquitin-dependent protein catabolic process	organonitrogen.compound.catabolic.process	Rnf126	-1.46371516250746	-1.41873171526997	-1.45130052346996	-1.41873171526997	suppressed	-0.355759833473081	0.0000291674258060808	0.00560366596133032
organonitrogen compound catabolic process	ubiquitin-dependent protein catabolic process	organonitrogen.compound.catabolic.process	Tet2	-1.46371516250746	-1.41873171526997	-1.45130052346996	-1.41873171526997	suppressed	-0.355759833473081	0.0000291674258060808	0.00560366596133032
organonitrogen compound catabolic process	ubiquitin-dependent protein catabolic process	organonitrogen.compound.catabolic.process	Akirin2	-1.46371516250746	-1.41873171526997	-1.45130052346996	-1.41873171526997	suppressed	-0.355759833473081	0.0000291674258060808	0.00560366596133032
organonitrogen compound catabolic process	ubiquitin-dependent protein catabolic process	organonitrogen.compound.catabolic.process	Hpse	-1.46371516250746	-1.41873171526997	-1.45130052346996	-1.41873171526997	suppressed	-0.355759833473081	0.0000291674258060808	0.00560366596133032
organonitrogen compound catabolic process	ubiquitin-dependent protein catabolic process	organonitrogen.compound.catabolic.process	Ube2b	-1.46371516250746	-1.41873171526997	-1.45130052346996	-1.41873171526997	suppressed	-0.355759833473081	0.0000291674258060808	0.00560366596133032
organonitrogen compound catabolic process	ubiquitin-dependent protein catabolic process	organonitrogen.compound.catabolic.process	Psmd4	-1.46371516250746	-1.41873171526997	-1.45130052346996	-1.41873171526997	suppressed	-0.355759833473081	0.0000291674258060808	0.00560366596133032
organonitrogen compound catabolic process	ubiquitin-dependent protein catabolic process	organonitrogen.compound.catabolic.process	Psmb6	-1.46371516250746	-1.41873171526997	-1.45130052346996	-1.41873171526997	suppressed	-0.355759833473081	0.0000291674258060808	0.00560366596133032
organonitrogen compound catabolic process	ubiquitin-dependent protein catabolic process	organonitrogen.compound.catabolic.process	Dmac2	-1.46371516250746	-1.41873171526997	-1.45130052346996	-1.41873171526997	suppressed	-0.355759833473081	0.0000291674258060808	0.00560366596133032
organonitrogen compound catabolic process	ubiquitin-dependent protein catabolic process	organonitrogen.compound.catabolic.process	Cdc34	-1.46371516250746	-1.41873171526997	-1.45130052346996	-1.41873171526997	suppressed	-0.355759833473081	0.0000291674258060808	0.00560366596133032
organonitrogen compound catabolic process	ubiquitin-dependent protein catabolic process	organonitrogen.compound.catabolic.process	Apob	-1.46371516250746	-1.41873171526997	-1.45130052346996	-1.41873171526997	suppressed	-0.355759833473081	0.0000291674258060808	0.00560366596133032
organonitrogen compound catabolic process	ubiquitin-dependent protein catabolic process	organonitrogen.compound.catabolic.process	Csad	-1.46371516250746	-1.41873171526997	-1.45130052346996	-1.41873171526997	suppressed	-0.355759833473081	0.0000291674258060808	0.00560366596133032
organonitrogen compound catabolic process	ubiquitin-dependent protein catabolic process	organonitrogen.compound.catabolic.process	Flna	-1.46371516250746	-1.41873171526997	-1.45130052346996	-1.41873171526997	suppressed	-0.355759833473081	0.0000291674258060808	0.00560366596133032
organonitrogen compound catabolic process	ubiquitin-dependent protein catabolic process	organonitrogen.compound.catabolic.process	Rspry1	-1.46371516250746	-1.41873171526997	-1.45130052346996	-1.41873171526997	suppressed	-0.355759833473081	0.0000291674258060808	0.00560366596133032
organonitrogen compound catabolic process	ubiquitin-dependent protein catabolic process	organonitrogen.compound.catabolic.process	Laptm5	-1.46371516250746	-1.41873171526997	-1.45130052346996	-1.41873171526997	suppressed	-0.355759833473081	0.0000291674258060808	0.00560366596133032
organonitrogen compound catabolic process	ubiquitin-dependent protein catabolic process	organonitrogen.compound.catabolic.process	Ctsd	-1.46371516250746	-1.41873171526997	-1.45130052346996	-1.41873171526997	suppressed	-0.355759833473081	0.0000291674258060808	0.00560366596133032
organonitrogen compound catabolic process	ubiquitin-dependent protein catabolic process	organonitrogen.compound.catabolic.process	Ube2d1	-1.46371516250746	-1.41873171526997	-1.45130052346996	-1.41873171526997	suppressed	-0.355759833473081	0.0000291674258060808	0.00560366596133032
organonitrogen compound catabolic process	ubiquitin-dependent protein catabolic process	organonitrogen.compound.catabolic.process	Rc3h2	-1.46371516250746	-1.41873171526997	-1.45130052346996	-1.41873171526997	suppressed	-0.355759833473081	0.0000291674258060808	0.00560366596133032
organonitrogen compound catabolic process	ubiquitin-dependent protein catabolic process	organonitrogen.compound.catabolic.process	Ifng	-1.46371516250746	-1.41873171526997	-1.45130052346996	-1.41873171526997	suppressed	-0.355759833473081	0.0000291674258060808	0.00560366596133032
organonitrogen compound catabolic process	ubiquitin-dependent protein catabolic process	organonitrogen.compound.catabolic.process	Arsb	-1.46371516250746	-1.41873171526997	-1.45130052346996	-1.41873171526997	suppressed	-0.355759833473081	0.0000291674258060808	0.00560366596133032
organonitrogen compound catabolic process	ubiquitin-dependent protein catabolic process	organonitrogen.compound.catabolic.process	Smurf1	-1.46371516250746	-1.41873171526997	-1.45130052346996	-1.41873171526997	suppressed	-0.355759833473081	0.0000291674258060808	0.00560366596133032
organonitrogen compound catabolic process	ubiquitin-dependent protein catabolic process	organonitrogen.compound.catabolic.process	Fbxo7	-1.46371516250746	-1.41873171526997	-1.45130052346996	-1.41873171526997	suppressed	-0.355759833473081	0.0000291674258060808	0.00560366596133032
organonitrogen compound catabolic process	ubiquitin-dependent protein catabolic process	organonitrogen.compound.catabolic.process	Gzmc	-1.46371516250746	-1.41873171526997	-1.45130052346996	-1.41873171526997	suppressed	-0.355759833473081	0.0000291674258060808	0.00560366596133032
organonitrogen compound catabolic process	ubiquitin-dependent protein catabolic process	organonitrogen.compound.catabolic.process	Itch	-1.46371516250746	-1.41873171526997	-1.45130052346996	-1.41873171526997	suppressed	-0.355759833473081	0.0000291674258060808	0.00560366596133032
organonitrogen compound catabolic process	ubiquitin-dependent protein catabolic process	organonitrogen.compound.catabolic.process	Fbxl15	-1.46371516250746	-1.41873171526997	-1.45130052346996	-1.41873171526997	suppressed	-0.355759833473081	0.0000291674258060808	0.00560366596133032
organonitrogen compound catabolic process	ubiquitin-dependent protein catabolic process	organonitrogen.compound.catabolic.process	Sqstm1	-1.46371516250746	-1.41873171526997	-1.45130052346996	-1.41873171526997	suppressed	-0.355759833473081	0.0000291674258060808	0.00560366596133032
organonitrogen compound catabolic process	ubiquitin-dependent protein catabolic process	organonitrogen.compound.catabolic.process	Pglyrp1	-1.46371516250746	-1.41873171526997	-1.45130052346996	-1.41873171526997	suppressed	-0.355759833473081	0.0000291674258060808	0.00560366596133032
organonitrogen compound catabolic process	ubiquitin-dependent protein catabolic process	organonitrogen.compound.catabolic.process	Psmb5	-1.46371516250746	-1.41873171526997	-1.45130052346996	-1.41873171526997	suppressed	-0.355759833473081	0.0000291674258060808	0.00560366596133032
organonitrogen compound catabolic process	ubiquitin-dependent protein catabolic process	organonitrogen.compound.catabolic.process	Serpinb1b	-1.46371516250746	-1.41873171526997	-1.45130052346996	-1.41873171526997	suppressed	-0.355759833473081	0.0000291674258060808	0.00560366596133032
organonitrogen compound catabolic process	ubiquitin-dependent protein catabolic process	organonitrogen.compound.catabolic.process	Bcat1	-1.46371516250746	-1.41873171526997	-1.45130052346996	-1.41873171526997	suppressed	-0.355759833473081	0.0000291674258060808	0.00560366596133032
organonitrogen compound catabolic process	ubiquitin-dependent protein catabolic process	organonitrogen.compound.catabolic.process	Cst3	-1.46371516250746	-1.41873171526997	-1.45130052346996	-1.41873171526997	suppressed	-0.355759833473081	0.0000291674258060808	0.00560366596133032
organonitrogen compound catabolic process	ubiquitin-dependent protein catabolic process	organonitrogen.compound.catabolic.process	Gzma	-1.46371516250746	-1.41873171526997	-1.45130052346996	-1.41873171526997	suppressed	-0.355759833473081	0.0000291674258060808	0.00560366596133032
organonitrogen compound catabolic process	ubiquitin-dependent protein catabolic process	organonitrogen.compound.catabolic.process	Cdkn2a	-1.46371516250746	-1.41873171526997	-1.45130052346996	-1.41873171526997	suppressed	-0.355759833473081	0.0000291674258060808	0.00560366596133032
organonitrogen compound catabolic process	ubiquitin-dependent protein catabolic process	organonitrogen.compound.catabolic.process	Serpinb1a	-1.46371516250746	-1.41873171526997	-1.45130052346996	-1.41873171526997	suppressed	-0.355759833473081	0.0000291674258060808	0.00560366596133032
organonitrogen compound catabolic process	ubiquitin-dependent protein catabolic process	organonitrogen.compound.catabolic.process	Gzme	-1.46371516250746	-1.41873171526997	-1.45130052346996	-1.41873171526997	suppressed	-0.355759833473081	0.0000291674258060808	0.00560366596133032
proteasomal protein catabolic process	ubiquitin-dependent protein catabolic process	proteasomal.protein.catabolic.process	Psmc3	-1.46371516250746	-1.5246540032814	-1.45130052346996	-1.41873171526997	suppressed	-0.394973378349273	0.000134716757163435	0.0183066929886848
proteasomal protein catabolic process	ubiquitin-dependent protein catabolic process	proteasomal.protein.catabolic.process	Ppp2r5c	-1.46371516250746	-1.5246540032814	-1.45130052346996	-1.41873171526997	suppressed	-0.394973378349273	0.000134716757163435	0.0183066929886848
proteasomal protein catabolic process	ubiquitin-dependent protein catabolic process	proteasomal.protein.catabolic.process	Fbxo22	-1.46371516250746	-1.5246540032814	-1.45130052346996	-1.41873171526997	suppressed	-0.394973378349273	0.000134716757163435	0.0183066929886848
proteasomal protein catabolic process	ubiquitin-dependent protein catabolic process	proteasomal.protein.catabolic.process	Hectd1	-1.46371516250746	-1.5246540032814	-1.45130052346996	-1.41873171526997	suppressed	-0.394973378349273	0.000134716757163435	0.0183066929886848
proteasomal protein catabolic process	ubiquitin-dependent protein catabolic process	proteasomal.protein.catabolic.process	Rad23b	-1.46371516250746	-1.5246540032814	-1.45130052346996	-1.41873171526997	suppressed	-0.394973378349273	0.000134716757163435	0.0183066929886848
proteasomal protein catabolic process	ubiquitin-dependent protein catabolic process	proteasomal.protein.catabolic.process	Gabarapl2	-1.46371516250746	-1.5246540032814	-1.45130052346996	-1.41873171526997	suppressed	-0.394973378349273	0.000134716757163435	0.0183066929886848
proteasomal protein catabolic process	ubiquitin-dependent protein catabolic process	proteasomal.protein.catabolic.process	Ubr1	-1.46371516250746	-1.5246540032814	-1.45130052346996	-1.41873171526997	suppressed	-0.394973378349273	0.000134716757163435	0.0183066929886848
proteasomal protein catabolic process	ubiquitin-dependent protein catabolic process	proteasomal.protein.catabolic.process	Psma2	-1.46371516250746	-1.5246540032814	-1.45130052346996	-1.41873171526997	suppressed	-0.394973378349273	0.000134716757163435	0.0183066929886848
proteasomal protein catabolic process	ubiquitin-dependent protein catabolic process	proteasomal.protein.catabolic.process	Cdc20	-1.46371516250746	-1.5246540032814	-1.45130052346996	-1.41873171526997	suppressed	-0.394973378349273	0.000134716757163435	0.0183066929886848
proteasomal protein catabolic process	ubiquitin-dependent protein catabolic process	proteasomal.protein.catabolic.process	Psmc4	-1.46371516250746	-1.5246540032814	-1.45130052346996	-1.41873171526997	suppressed	-0.394973378349273	0.000134716757163435	0.0183066929886848
proteasomal protein catabolic process	ubiquitin-dependent protein catabolic process	proteasomal.protein.catabolic.process	Derl2	-1.46371516250746	-1.5246540032814	-1.45130052346996	-1.41873171526997	suppressed	-0.394973378349273	0.000134716757163435	0.0183066929886848
proteasomal protein catabolic process	ubiquitin-dependent protein catabolic process	proteasomal.protein.catabolic.process	Usp5	-1.46371516250746	-1.5246540032814	-1.45130052346996	-1.41873171526997	suppressed	-0.394973378349273	0.000134716757163435	0.0183066929886848
proteasomal protein catabolic process	ubiquitin-dependent protein catabolic process	proteasomal.protein.catabolic.process	Bfar	-1.46371516250746	-1.5246540032814	-1.45130052346996	-1.41873171526997	suppressed	-0.394973378349273	0.000134716757163435	0.0183066929886848
proteasomal protein catabolic process	ubiquitin-dependent protein catabolic process	proteasomal.protein.catabolic.process	Rnf19b	-1.46371516250746	-1.5246540032814	-1.45130052346996	-1.41873171526997	suppressed	-0.394973378349273	0.000134716757163435	0.0183066929886848
proteasomal protein catabolic process	ubiquitin-dependent protein catabolic process	proteasomal.protein.catabolic.process	Tmem129	-1.46371516250746	-1.5246540032814	-1.45130052346996	-1.41873171526997	suppressed	-0.394973378349273	0.000134716757163435	0.0183066929886848
proteasomal protein catabolic process	ubiquitin-dependent protein catabolic process	proteasomal.protein.catabolic.process	Ngly1	-1.46371516250746	-1.5246540032814	-1.45130052346996	-1.41873171526997	suppressed	-0.394973378349273	0.000134716757163435	0.0183066929886848
proteasomal protein catabolic process	ubiquitin-dependent protein catabolic process	proteasomal.protein.catabolic.process	Kctd10	-1.46371516250746	-1.5246540032814	-1.45130052346996	-1.41873171526997	suppressed	-0.394973378349273	0.000134716757163435	0.0183066929886848
proteasomal protein catabolic process	ubiquitin-dependent protein catabolic process	proteasomal.protein.catabolic.process	Pithd1	-1.46371516250746	-1.5246540032814	-1.45130052346996	-1.41873171526997	suppressed	-0.394973378349273	0.000134716757163435	0.0183066929886848
proteasomal protein catabolic process	ubiquitin-dependent protein catabolic process	proteasomal.protein.catabolic.process	Skp1	-1.46371516250746	-1.5246540032814	-1.45130052346996	-1.41873171526997	suppressed	-0.394973378349273	0.000134716757163435	0.0183066929886848
proteasomal protein catabolic process	ubiquitin-dependent protein catabolic process	proteasomal.protein.catabolic.process	Psma4	-1.46371516250746	-1.5246540032814	-1.45130052346996	-1.41873171526997	suppressed	-0.394973378349273	0.000134716757163435	0.0183066929886848
proteasomal protein catabolic process	ubiquitin-dependent protein catabolic process	proteasomal.protein.catabolic.process	Psmb2	-1.46371516250746	-1.5246540032814	-1.45130052346996	-1.41873171526997	suppressed	-0.394973378349273	0.000134716757163435	0.0183066929886848
proteasomal protein catabolic process	ubiquitin-dependent protein catabolic process	proteasomal.protein.catabolic.process	Rad23a	-1.46371516250746	-1.5246540032814	-1.45130052346996	-1.41873171526997	suppressed	-0.394973378349273	0.000134716757163435	0.0183066929886848
proteasomal protein catabolic process	ubiquitin-dependent protein catabolic process	proteasomal.protein.catabolic.process	Araf	-1.46371516250746	-1.5246540032814	-1.45130052346996	-1.41873171526997	suppressed	-0.394973378349273	0.000134716757163435	0.0183066929886848
proteasomal protein catabolic process	ubiquitin-dependent protein catabolic process	proteasomal.protein.catabolic.process	Akt1	-1.46371516250746	-1.5246540032814	-1.45130052346996	-1.41873171526997	suppressed	-0.394973378349273	0.000134716757163435	0.0183066929886848
proteasomal protein catabolic process	ubiquitin-dependent protein catabolic process	proteasomal.protein.catabolic.process	Rack1	-1.46371516250746	-1.5246540032814	-1.45130052346996	-1.41873171526997	suppressed	-0.394973378349273	0.000134716757163435	0.0183066929886848
proteasomal protein catabolic process	ubiquitin-dependent protein catabolic process	proteasomal.protein.catabolic.process	Pcnp	-1.46371516250746	-1.5246540032814	-1.45130052346996	-1.41873171526997	suppressed	-0.394973378349273	0.000134716757163435	0.0183066929886848
proteasomal protein catabolic process	ubiquitin-dependent protein catabolic process	proteasomal.protein.catabolic.process	Get4	-1.46371516250746	-1.5246540032814	-1.45130052346996	-1.41873171526997	suppressed	-0.394973378349273	0.000134716757163435	0.0183066929886848
proteasomal protein catabolic process	ubiquitin-dependent protein catabolic process	proteasomal.protein.catabolic.process	Psma6	-1.46371516250746	-1.5246540032814	-1.45130052346996	-1.41873171526997	suppressed	-0.394973378349273	0.000134716757163435	0.0183066929886848
proteasomal protein catabolic process	ubiquitin-dependent protein catabolic process	proteasomal.protein.catabolic.process	Ogt	-1.46371516250746	-1.5246540032814	-1.45130052346996	-1.41873171526997	suppressed	-0.394973378349273	0.000134716757163435	0.0183066929886848
proteasomal protein catabolic process	ubiquitin-dependent protein catabolic process	proteasomal.protein.catabolic.process	Eif2a	-1.46371516250746	-1.5246540032814	-1.45130052346996	-1.41873171526997	suppressed	-0.394973378349273	0.000134716757163435	0.0183066929886848
proteasomal protein catabolic process	ubiquitin-dependent protein catabolic process	proteasomal.protein.catabolic.process	Ube2n	-1.46371516250746	-1.5246540032814	-1.45130052346996	-1.41873171526997	suppressed	-0.394973378349273	0.000134716757163435	0.0183066929886848
proteasomal protein catabolic process	ubiquitin-dependent protein catabolic process	proteasomal.protein.catabolic.process	Rnft1	-1.46371516250746	-1.5246540032814	-1.45130052346996	-1.41873171526997	suppressed	-0.394973378349273	0.000134716757163435	0.0183066929886848
proteasomal protein catabolic process	ubiquitin-dependent protein catabolic process	proteasomal.protein.catabolic.process	Psmb3	-1.46371516250746	-1.5246540032814	-1.45130052346996	-1.41873171526997	suppressed	-0.394973378349273	0.000134716757163435	0.0183066929886848
proteasomal protein catabolic process	ubiquitin-dependent protein catabolic process	proteasomal.protein.catabolic.process	Nemf	-1.46371516250746	-1.5246540032814	-1.45130052346996	-1.41873171526997	suppressed	-0.394973378349273	0.000134716757163435	0.0183066929886848
proteasomal protein catabolic process	ubiquitin-dependent protein catabolic process	proteasomal.protein.catabolic.process	Psmb4	-1.46371516250746	-1.5246540032814	-1.45130052346996	-1.41873171526997	suppressed	-0.394973378349273	0.000134716757163435	0.0183066929886848
proteasomal protein catabolic process	ubiquitin-dependent protein catabolic process	proteasomal.protein.catabolic.process	Plk1	-1.46371516250746	-1.5246540032814	-1.45130052346996	-1.41873171526997	suppressed	-0.394973378349273	0.000134716757163435	0.0183066929886848
proteasomal protein catabolic process	ubiquitin-dependent protein catabolic process	proteasomal.protein.catabolic.process	Psma1	-1.46371516250746	-1.5246540032814	-1.45130052346996	-1.41873171526997	suppressed	-0.394973378349273	0.000134716757163435	0.0183066929886848
proteasomal protein catabolic process	ubiquitin-dependent protein catabolic process	proteasomal.protein.catabolic.process	Bag6	-1.46371516250746	-1.5246540032814	-1.45130052346996	-1.41873171526997	suppressed	-0.394973378349273	0.000134716757163435	0.0183066929886848
proteasomal protein catabolic process	ubiquitin-dependent protein catabolic process	proteasomal.protein.catabolic.process	Cdc26	-1.46371516250746	-1.5246540032814	-1.45130052346996	-1.41873171526997	suppressed	-0.394973378349273	0.000134716757163435	0.0183066929886848
proteasomal protein catabolic process	ubiquitin-dependent protein catabolic process	proteasomal.protein.catabolic.process	Edem3	-1.46371516250746	-1.5246540032814	-1.45130052346996	-1.41873171526997	suppressed	-0.394973378349273	0.000134716757163435	0.0183066929886848
proteasomal protein catabolic process	ubiquitin-dependent protein catabolic process	proteasomal.protein.catabolic.process	Mtm1	-1.46371516250746	-1.5246540032814	-1.45130052346996	-1.41873171526997	suppressed	-0.394973378349273	0.000134716757163435	0.0183066929886848
proteasomal protein catabolic process	ubiquitin-dependent protein catabolic process	proteasomal.protein.catabolic.process	Plaa	-1.46371516250746	-1.5246540032814	-1.45130052346996	-1.41873171526997	suppressed	-0.394973378349273	0.000134716757163435	0.0183066929886848
proteasomal protein catabolic process	ubiquitin-dependent protein catabolic process	proteasomal.protein.catabolic.process	Fbxo4	-1.46371516250746	-1.5246540032814	-1.45130052346996	-1.41873171526997	suppressed	-0.394973378349273	0.000134716757163435	0.0183066929886848
proteasomal protein catabolic process	ubiquitin-dependent protein catabolic process	proteasomal.protein.catabolic.process	Faf1	-1.46371516250746	-1.5246540032814	-1.45130052346996	-1.41873171526997	suppressed	-0.394973378349273	0.000134716757163435	0.0183066929886848
proteasomal protein catabolic process	ubiquitin-dependent protein catabolic process	proteasomal.protein.catabolic.process	Rnf185	-1.46371516250746	-1.5246540032814	-1.45130052346996	-1.41873171526997	suppressed	-0.394973378349273	0.000134716757163435	0.0183066929886848
proteasomal protein catabolic process	ubiquitin-dependent protein catabolic process	proteasomal.protein.catabolic.process	Chfr	-1.46371516250746	-1.5246540032814	-1.45130052346996	-1.41873171526997	suppressed	-0.394973378349273	0.000134716757163435	0.0183066929886848
proteasomal protein catabolic process	ubiquitin-dependent protein catabolic process	proteasomal.protein.catabolic.process	Psma3	-1.46371516250746	-1.5246540032814	-1.45130052346996	-1.41873171526997	suppressed	-0.394973378349273	0.000134716757163435	0.0183066929886848
proteasomal protein catabolic process	ubiquitin-dependent protein catabolic process	proteasomal.protein.catabolic.process	Ltn1	-1.46371516250746	-1.5246540032814	-1.45130052346996	-1.41873171526997	suppressed	-0.394973378349273	0.000134716757163435	0.0183066929886848
proteasomal protein catabolic process	ubiquitin-dependent protein catabolic process	proteasomal.protein.catabolic.process	Nop53	-1.46371516250746	-1.5246540032814	-1.45130052346996	-1.41873171526997	suppressed	-0.394973378349273	0.000134716757163435	0.0183066929886848
proteasomal protein catabolic process	ubiquitin-dependent protein catabolic process	proteasomal.protein.catabolic.process	Nsfl1c	-1.46371516250746	-1.5246540032814	-1.45130052346996	-1.41873171526997	suppressed	-0.394973378349273	0.000134716757163435	0.0183066929886848
proteasomal protein catabolic process	ubiquitin-dependent protein catabolic process	proteasomal.protein.catabolic.process	Zer1	-1.46371516250746	-1.5246540032814	-1.45130052346996	-1.41873171526997	suppressed	-0.394973378349273	0.000134716757163435	0.0183066929886848
proteasomal protein catabolic process	ubiquitin-dependent protein catabolic process	proteasomal.protein.catabolic.process	Sharpin	-1.46371516250746	-1.5246540032814	-1.45130052346996	-1.41873171526997	suppressed	-0.394973378349273	0.000134716757163435	0.0183066929886848
proteasomal protein catabolic process	ubiquitin-dependent protein catabolic process	proteasomal.protein.catabolic.process	Fmr1	-1.46371516250746	-1.5246540032814	-1.45130052346996	-1.41873171526997	suppressed	-0.394973378349273	0.000134716757163435	0.0183066929886848
proteasomal protein catabolic process	ubiquitin-dependent protein catabolic process	proteasomal.protein.catabolic.process	Klhl22	-1.46371516250746	-1.5246540032814	-1.45130052346996	-1.41873171526997	suppressed	-0.394973378349273	0.000134716757163435	0.0183066929886848
proteasomal protein catabolic process	ubiquitin-dependent protein catabolic process	proteasomal.protein.catabolic.process	Gpx1	-1.46371516250746	-1.5246540032814	-1.45130052346996	-1.41873171526997	suppressed	-0.394973378349273	0.000134716757163435	0.0183066929886848
proteasomal protein catabolic process	ubiquitin-dependent protein catabolic process	proteasomal.protein.catabolic.process	Sh3rf1	-1.46371516250746	-1.5246540032814	-1.45130052346996	-1.41873171526997	suppressed	-0.394973378349273	0.000134716757163435	0.0183066929886848
proteasomal protein catabolic process	ubiquitin-dependent protein catabolic process	proteasomal.protein.catabolic.process	Glmn	-1.46371516250746	-1.5246540032814	-1.45130052346996	-1.41873171526997	suppressed	-0.394973378349273	0.000134716757163435	0.0183066929886848
proteasomal protein catabolic process	ubiquitin-dependent protein catabolic process	proteasomal.protein.catabolic.process	Ddi2	-1.46371516250746	-1.5246540032814	-1.45130052346996	-1.41873171526997	suppressed	-0.394973378349273	0.000134716757163435	0.0183066929886848
proteasomal protein catabolic process	ubiquitin-dependent protein catabolic process	proteasomal.protein.catabolic.process	Smurf2	-1.46371516250746	-1.5246540032814	-1.45130052346996	-1.41873171526997	suppressed	-0.394973378349273	0.000134716757163435	0.0183066929886848
proteasomal protein catabolic process	ubiquitin-dependent protein catabolic process	proteasomal.protein.catabolic.process	Dcaf12	-1.46371516250746	-1.5246540032814	-1.45130052346996	-1.41873171526997	suppressed	-0.394973378349273	0.000134716757163435	0.0183066929886848
proteasomal protein catabolic process	ubiquitin-dependent protein catabolic process	proteasomal.protein.catabolic.process	Klhl20	-1.46371516250746	-1.5246540032814	-1.45130052346996	-1.41873171526997	suppressed	-0.394973378349273	0.000134716757163435	0.0183066929886848
proteasomal protein catabolic process	ubiquitin-dependent protein catabolic process	proteasomal.protein.catabolic.process	Ube2s	-1.46371516250746	-1.5246540032814	-1.45130052346996	-1.41873171526997	suppressed	-0.394973378349273	0.000134716757163435	0.0183066929886848
proteasomal protein catabolic process	ubiquitin-dependent protein catabolic process	proteasomal.protein.catabolic.process	Det1	-1.46371516250746	-1.5246540032814	-1.45130052346996	-1.41873171526997	suppressed	-0.394973378349273	0.000134716757163435	0.0183066929886848
proteasomal protein catabolic process	ubiquitin-dependent protein catabolic process	proteasomal.protein.catabolic.process	Sh3rf2	-1.46371516250746	-1.5246540032814	-1.45130052346996	-1.41873171526997	suppressed	-0.394973378349273	0.000134716757163435	0.0183066929886848
proteasomal protein catabolic process	ubiquitin-dependent protein catabolic process	proteasomal.protein.catabolic.process	Ate1	-1.46371516250746	-1.5246540032814	-1.45130052346996	-1.41873171526997	suppressed	-0.394973378349273	0.000134716757163435	0.0183066929886848
proteasomal protein catabolic process	ubiquitin-dependent protein catabolic process	proteasomal.protein.catabolic.process	Usp14	-1.46371516250746	-1.5246540032814	-1.45130052346996	-1.41873171526997	suppressed	-0.394973378349273	0.000134716757163435	0.0183066929886848
proteasomal protein catabolic process	ubiquitin-dependent protein catabolic process	proteasomal.protein.catabolic.process	Cul1	-1.46371516250746	-1.5246540032814	-1.45130052346996	-1.41873171526997	suppressed	-0.394973378349273	0.000134716757163435	0.0183066929886848
proteasomal protein catabolic process	ubiquitin-dependent protein catabolic process	proteasomal.protein.catabolic.process	Wwp1	-1.46371516250746	-1.5246540032814	-1.45130052346996	-1.41873171526997	suppressed	-0.394973378349273	0.000134716757163435	0.0183066929886848
proteasomal protein catabolic process	ubiquitin-dependent protein catabolic process	proteasomal.protein.catabolic.process	Ubqln1	-1.46371516250746	-1.5246540032814	-1.45130052346996	-1.41873171526997	suppressed	-0.394973378349273	0.000134716757163435	0.0183066929886848
proteasomal protein catabolic process	ubiquitin-dependent protein catabolic process	proteasomal.protein.catabolic.process	Sgta	-1.46371516250746	-1.5246540032814	-1.45130052346996	-1.41873171526997	suppressed	-0.394973378349273	0.000134716757163435	0.0183066929886848
proteasomal protein catabolic process	ubiquitin-dependent protein catabolic process	proteasomal.protein.catabolic.process	Psme3ip1	-1.46371516250746	-1.5246540032814	-1.45130052346996	-1.41873171526997	suppressed	-0.394973378349273	0.000134716757163435	0.0183066929886848
proteasomal protein catabolic process	ubiquitin-dependent protein catabolic process	proteasomal.protein.catabolic.process	Desi1	-1.46371516250746	-1.5246540032814	-1.45130052346996	-1.41873171526997	suppressed	-0.394973378349273	0.000134716757163435	0.0183066929886848
proteasomal protein catabolic process	ubiquitin-dependent protein catabolic process	proteasomal.protein.catabolic.process	Nrros	-1.46371516250746	-1.5246540032814	-1.45130052346996	-1.41873171526997	suppressed	-0.394973378349273	0.000134716757163435	0.0183066929886848
proteasomal protein catabolic process	ubiquitin-dependent protein catabolic process	proteasomal.protein.catabolic.process	Dda1	-1.46371516250746	-1.5246540032814	-1.45130052346996	-1.41873171526997	suppressed	-0.394973378349273	0.000134716757163435	0.0183066929886848
proteasomal protein catabolic process	ubiquitin-dependent protein catabolic process	proteasomal.protein.catabolic.process	Ube2k	-1.46371516250746	-1.5246540032814	-1.45130052346996	-1.41873171526997	suppressed	-0.394973378349273	0.000134716757163435	0.0183066929886848
proteasomal protein catabolic process	ubiquitin-dependent protein catabolic process	proteasomal.protein.catabolic.process	Ube4b	-1.46371516250746	-1.5246540032814	-1.45130052346996	-1.41873171526997	suppressed	-0.394973378349273	0.000134716757163435	0.0183066929886848
proteasomal protein catabolic process	ubiquitin-dependent protein catabolic process	proteasomal.protein.catabolic.process	Psmf1	-1.46371516250746	-1.5246540032814	-1.45130052346996	-1.41873171526997	suppressed	-0.394973378349273	0.000134716757163435	0.0183066929886848
proteasomal protein catabolic process	ubiquitin-dependent protein catabolic process	proteasomal.protein.catabolic.process	Eif3h	-1.46371516250746	-1.5246540032814	-1.45130052346996	-1.41873171526997	suppressed	-0.394973378349273	0.000134716757163435	0.0183066929886848
proteasomal protein catabolic process	ubiquitin-dependent protein catabolic process	proteasomal.protein.catabolic.process	Fbxl14	-1.46371516250746	-1.5246540032814	-1.45130052346996	-1.41873171526997	suppressed	-0.394973378349273	0.000134716757163435	0.0183066929886848
proteasomal protein catabolic process	ubiquitin-dependent protein catabolic process	proteasomal.protein.catabolic.process	Anapc11	-1.46371516250746	-1.5246540032814	-1.45130052346996	-1.41873171526997	suppressed	-0.394973378349273	0.000134716757163435	0.0183066929886848
proteasomal protein catabolic process	ubiquitin-dependent protein catabolic process	proteasomal.protein.catabolic.process	Ctnnb1	-1.46371516250746	-1.5246540032814	-1.45130052346996	-1.41873171526997	suppressed	-0.394973378349273	0.000134716757163435	0.0183066929886848
proteasomal protein catabolic process	ubiquitin-dependent protein catabolic process	proteasomal.protein.catabolic.process	Trpc4ap	-1.46371516250746	-1.5246540032814	-1.45130052346996	-1.41873171526997	suppressed	-0.394973378349273	0.000134716757163435	0.0183066929886848
proteasomal protein catabolic process	ubiquitin-dependent protein catabolic process	proteasomal.protein.catabolic.process	Gclc	-1.46371516250746	-1.5246540032814	-1.45130052346996	-1.41873171526997	suppressed	-0.394973378349273	0.000134716757163435	0.0183066929886848
proteasomal protein catabolic process	ubiquitin-dependent protein catabolic process	proteasomal.protein.catabolic.process	Otud5	-1.46371516250746	-1.5246540032814	-1.45130052346996	-1.41873171526997	suppressed	-0.394973378349273	0.000134716757163435	0.0183066929886848
proteasomal protein catabolic process	ubiquitin-dependent protein catabolic process	proteasomal.protein.catabolic.process	Arrb2	-1.46371516250746	-1.5246540032814	-1.45130052346996	-1.41873171526997	suppressed	-0.394973378349273	0.000134716757163435	0.0183066929886848
proteasomal protein catabolic process	ubiquitin-dependent protein catabolic process	proteasomal.protein.catabolic.process	Hsp90ab1	-1.46371516250746	-1.5246540032814	-1.45130052346996	-1.41873171526997	suppressed	-0.394973378349273	0.000134716757163435	0.0183066929886848
proteasomal protein catabolic process	ubiquitin-dependent protein catabolic process	proteasomal.protein.catabolic.process	Sh3bgrl	-1.46371516250746	-1.5246540032814	-1.45130052346996	-1.41873171526997	suppressed	-0.394973378349273	0.000134716757163435	0.0183066929886848
proteasomal protein catabolic process	ubiquitin-dependent protein catabolic process	proteasomal.protein.catabolic.process	Nploc4	-1.46371516250746	-1.5246540032814	-1.45130052346996	-1.41873171526997	suppressed	-0.394973378349273	0.000134716757163435	0.0183066929886848
proteasomal protein catabolic process	ubiquitin-dependent protein catabolic process	proteasomal.protein.catabolic.process	Ubqln2	-1.46371516250746	-1.5246540032814	-1.45130052346996	-1.41873171526997	suppressed	-0.394973378349273	0.000134716757163435	0.0183066929886848
proteasomal protein catabolic process	ubiquitin-dependent protein catabolic process	proteasomal.protein.catabolic.process	Dnajb2	-1.46371516250746	-1.5246540032814	-1.45130052346996	-1.41873171526997	suppressed	-0.394973378349273	0.000134716757163435	0.0183066929886848
proteasomal protein catabolic process	ubiquitin-dependent protein catabolic process	proteasomal.protein.catabolic.process	Hspbp1	-1.46371516250746	-1.5246540032814	-1.45130052346996	-1.41873171526997	suppressed	-0.394973378349273	0.000134716757163435	0.0183066929886848
proteasomal protein catabolic process	ubiquitin-dependent protein catabolic process	proteasomal.protein.catabolic.process	Fbxo33	-1.46371516250746	-1.5246540032814	-1.45130052346996	-1.41873171526997	suppressed	-0.394973378349273	0.000134716757163435	0.0183066929886848
proteasomal protein catabolic process	ubiquitin-dependent protein catabolic process	proteasomal.protein.catabolic.process	Alad	-1.46371516250746	-1.5246540032814	-1.45130052346996	-1.41873171526997	suppressed	-0.394973378349273	0.000134716757163435	0.0183066929886848
proteasomal protein catabolic process	ubiquitin-dependent protein catabolic process	proteasomal.protein.catabolic.process	Rnf34	-1.46371516250746	-1.5246540032814	-1.45130052346996	-1.41873171526997	suppressed	-0.394973378349273	0.000134716757163435	0.0183066929886848
proteasomal protein catabolic process	ubiquitin-dependent protein catabolic process	proteasomal.protein.catabolic.process	Psmd10	-1.46371516250746	-1.5246540032814	-1.45130052346996	-1.41873171526997	suppressed	-0.394973378349273	0.000134716757163435	0.0183066929886848
proteasomal protein catabolic process	ubiquitin-dependent protein catabolic process	proteasomal.protein.catabolic.process	Syvn1	-1.46371516250746	-1.5246540032814	-1.45130052346996	-1.41873171526997	suppressed	-0.394973378349273	0.000134716757163435	0.0183066929886848
proteasomal protein catabolic process	ubiquitin-dependent protein catabolic process	proteasomal.protein.catabolic.process	Armc8	-1.46371516250746	-1.5246540032814	-1.45130052346996	-1.41873171526997	suppressed	-0.394973378349273	0.000134716757163435	0.0183066929886848
proteasomal protein catabolic process	ubiquitin-dependent protein catabolic process	proteasomal.protein.catabolic.process	Ube2w	-1.46371516250746	-1.5246540032814	-1.45130052346996	-1.41873171526997	suppressed	-0.394973378349273	0.000134716757163435	0.0183066929886848
proteasomal protein catabolic process	ubiquitin-dependent protein catabolic process	proteasomal.protein.catabolic.process	Tlk2	-1.46371516250746	-1.5246540032814	-1.45130052346996	-1.41873171526997	suppressed	-0.394973378349273	0.000134716757163435	0.0183066929886848
proteasomal protein catabolic process	ubiquitin-dependent protein catabolic process	proteasomal.protein.catabolic.process	Kctd5	-1.46371516250746	-1.5246540032814	-1.45130052346996	-1.41873171526997	suppressed	-0.394973378349273	0.000134716757163435	0.0183066929886848
proteasomal protein catabolic process	ubiquitin-dependent protein catabolic process	proteasomal.protein.catabolic.process	Vcp	-1.46371516250746	-1.5246540032814	-1.45130052346996	-1.41873171526997	suppressed	-0.394973378349273	0.000134716757163435	0.0183066929886848
proteasomal protein catabolic process	ubiquitin-dependent protein catabolic process	proteasomal.protein.catabolic.process	Ufd1	-1.46371516250746	-1.5246540032814	-1.45130052346996	-1.41873171526997	suppressed	-0.394973378349273	0.000134716757163435	0.0183066929886848
proteasomal protein catabolic process	ubiquitin-dependent protein catabolic process	proteasomal.protein.catabolic.process	Psme3	-1.46371516250746	-1.5246540032814	-1.45130052346996	-1.41873171526997	suppressed	-0.394973378349273	0.000134716757163435	0.0183066929886848
proteasomal protein catabolic process	ubiquitin-dependent protein catabolic process	proteasomal.protein.catabolic.process	Crbn	-1.46371516250746	-1.5246540032814	-1.45130052346996	-1.41873171526997	suppressed	-0.394973378349273	0.000134716757163435	0.0183066929886848
proteasomal protein catabolic process	ubiquitin-dependent protein catabolic process	proteasomal.protein.catabolic.process	Tor1a	-1.46371516250746	-1.5246540032814	-1.45130052346996	-1.41873171526997	suppressed	-0.394973378349273	0.000134716757163435	0.0183066929886848
proteasomal protein catabolic process	ubiquitin-dependent protein catabolic process	proteasomal.protein.catabolic.process	Psmb7	-1.46371516250746	-1.5246540032814	-1.45130052346996	-1.41873171526997	suppressed	-0.394973378349273	0.000134716757163435	0.0183066929886848
proteasomal protein catabolic process	ubiquitin-dependent protein catabolic process	proteasomal.protein.catabolic.process	Psmd7	-1.46371516250746	-1.5246540032814	-1.45130052346996	-1.41873171526997	suppressed	-0.394973378349273	0.000134716757163435	0.0183066929886848
proteasomal protein catabolic process	ubiquitin-dependent protein catabolic process	proteasomal.protein.catabolic.process	Gipc1	-1.46371516250746	-1.5246540032814	-1.45130052346996	-1.41873171526997	suppressed	-0.394973378349273	0.000134716757163435	0.0183066929886848
proteasomal protein catabolic process	ubiquitin-dependent protein catabolic process	proteasomal.protein.catabolic.process	Ube2g1	-1.46371516250746	-1.5246540032814	-1.45130052346996	-1.41873171526997	suppressed	-0.394973378349273	0.000134716757163435	0.0183066929886848
proteasomal protein catabolic process	ubiquitin-dependent protein catabolic process	proteasomal.protein.catabolic.process	Rchy1	-1.46371516250746	-1.5246540032814	-1.45130052346996	-1.41873171526997	suppressed	-0.394973378349273	0.000134716757163435	0.0183066929886848
proteasomal protein catabolic process	ubiquitin-dependent protein catabolic process	proteasomal.protein.catabolic.process	Ube2c	-1.46371516250746	-1.5246540032814	-1.45130052346996	-1.41873171526997	suppressed	-0.394973378349273	0.000134716757163435	0.0183066929886848
proteasomal protein catabolic process	ubiquitin-dependent protein catabolic process	proteasomal.protein.catabolic.process	Usp38	-1.46371516250746	-1.5246540032814	-1.45130052346996	-1.41873171526997	suppressed	-0.394973378349273	0.000134716757163435	0.0183066929886848
proteasomal protein catabolic process	ubiquitin-dependent protein catabolic process	proteasomal.protein.catabolic.process	Vhl	-1.46371516250746	-1.5246540032814	-1.45130052346996	-1.41873171526997	suppressed	-0.394973378349273	0.000134716757163435	0.0183066929886848
proteasomal protein catabolic process	ubiquitin-dependent protein catabolic process	proteasomal.protein.catabolic.process	Marchf6	-1.46371516250746	-1.5246540032814	-1.45130052346996	-1.41873171526997	suppressed	-0.394973378349273	0.000134716757163435	0.0183066929886848
proteasomal protein catabolic process	ubiquitin-dependent protein catabolic process	proteasomal.protein.catabolic.process	Ube2h	-1.46371516250746	-1.5246540032814	-1.45130052346996	-1.41873171526997	suppressed	-0.394973378349273	0.000134716757163435	0.0183066929886848
proteasomal protein catabolic process	ubiquitin-dependent protein catabolic process	proteasomal.protein.catabolic.process	Wwp2	-1.46371516250746	-1.5246540032814	-1.45130052346996	-1.41873171526997	suppressed	-0.394973378349273	0.000134716757163435	0.0183066929886848
proteasomal protein catabolic process	ubiquitin-dependent protein catabolic process	proteasomal.protein.catabolic.process	Clec16a	-1.46371516250746	-1.5246540032814	-1.45130052346996	-1.41873171526997	suppressed	-0.394973378349273	0.000134716757163435	0.0183066929886848
proteasomal protein catabolic process	ubiquitin-dependent protein catabolic process	proteasomal.protein.catabolic.process	Dcaf11	-1.46371516250746	-1.5246540032814	-1.45130052346996	-1.41873171526997	suppressed	-0.394973378349273	0.000134716757163435	0.0183066929886848
proteasomal protein catabolic process	ubiquitin-dependent protein catabolic process	proteasomal.protein.catabolic.process	Sumo2	-1.46371516250746	-1.5246540032814	-1.45130052346996	-1.41873171526997	suppressed	-0.394973378349273	0.000134716757163435	0.0183066929886848
proteasomal protein catabolic process	ubiquitin-dependent protein catabolic process	proteasomal.protein.catabolic.process	Rnf4	-1.46371516250746	-1.5246540032814	-1.45130052346996	-1.41873171526997	suppressed	-0.394973378349273	0.000134716757163435	0.0183066929886848
proteasomal protein catabolic process	ubiquitin-dependent protein catabolic process	proteasomal.protein.catabolic.process	Ube2g2	-1.46371516250746	-1.5246540032814	-1.45130052346996	-1.41873171526997	suppressed	-0.394973378349273	0.000134716757163435	0.0183066929886848
proteasomal protein catabolic process	ubiquitin-dependent protein catabolic process	proteasomal.protein.catabolic.process	Tbx21	-1.46371516250746	-1.5246540032814	-1.45130052346996	-1.41873171526997	suppressed	-0.394973378349273	0.000134716757163435	0.0183066929886848
proteasomal protein catabolic process	ubiquitin-dependent protein catabolic process	proteasomal.protein.catabolic.process	Edem2	-1.46371516250746	-1.5246540032814	-1.45130052346996	-1.41873171526997	suppressed	-0.394973378349273	0.000134716757163435	0.0183066929886848
proteasomal protein catabolic process	ubiquitin-dependent protein catabolic process	proteasomal.protein.catabolic.process	Ube2v2	-1.46371516250746	-1.5246540032814	-1.45130052346996	-1.41873171526997	suppressed	-0.394973378349273	0.000134716757163435	0.0183066929886848
proteasomal protein catabolic process	ubiquitin-dependent protein catabolic process	proteasomal.protein.catabolic.process	Commd1	-1.46371516250746	-1.5246540032814	-1.45130052346996	-1.41873171526997	suppressed	-0.394973378349273	0.000134716757163435	0.0183066929886848
proteasomal protein catabolic process	ubiquitin-dependent protein catabolic process	proteasomal.protein.catabolic.process	Gabarap	-1.46371516250746	-1.5246540032814	-1.45130052346996	-1.41873171526997	suppressed	-0.394973378349273	0.000134716757163435	0.0183066929886848
proteasomal protein catabolic process	ubiquitin-dependent protein catabolic process	proteasomal.protein.catabolic.process	Eif2ak3	-1.46371516250746	-1.5246540032814	-1.45130052346996	-1.41873171526997	suppressed	-0.394973378349273	0.000134716757163435	0.0183066929886848
proteasomal protein catabolic process	ubiquitin-dependent protein catabolic process	proteasomal.protein.catabolic.process	Fzr1	-1.46371516250746	-1.5246540032814	-1.45130052346996	-1.41873171526997	suppressed	-0.394973378349273	0.000134716757163435	0.0183066929886848
proteasomal protein catabolic process	ubiquitin-dependent protein catabolic process	proteasomal.protein.catabolic.process	Rnf126	-1.46371516250746	-1.5246540032814	-1.45130052346996	-1.41873171526997	suppressed	-0.394973378349273	0.000134716757163435	0.0183066929886848
proteasomal protein catabolic process	ubiquitin-dependent protein catabolic process	proteasomal.protein.catabolic.process	Akirin2	-1.46371516250746	-1.5246540032814	-1.45130052346996	-1.41873171526997	suppressed	-0.394973378349273	0.000134716757163435	0.0183066929886848
proteasomal protein catabolic process	ubiquitin-dependent protein catabolic process	proteasomal.protein.catabolic.process	Ube2b	-1.46371516250746	-1.5246540032814	-1.45130052346996	-1.41873171526997	suppressed	-0.394973378349273	0.000134716757163435	0.0183066929886848
proteasomal protein catabolic process	ubiquitin-dependent protein catabolic process	proteasomal.protein.catabolic.process	Psmd4	-1.46371516250746	-1.5246540032814	-1.45130052346996	-1.41873171526997	suppressed	-0.394973378349273	0.000134716757163435	0.0183066929886848
proteasomal protein catabolic process	ubiquitin-dependent protein catabolic process	proteasomal.protein.catabolic.process	Psmb6	-1.46371516250746	-1.5246540032814	-1.45130052346996	-1.41873171526997	suppressed	-0.394973378349273	0.000134716757163435	0.0183066929886848
proteasomal protein catabolic process	ubiquitin-dependent protein catabolic process	proteasomal.protein.catabolic.process	Dmac2	-1.46371516250746	-1.5246540032814	-1.45130052346996	-1.41873171526997	suppressed	-0.394973378349273	0.000134716757163435	0.0183066929886848
proteasomal protein catabolic process	ubiquitin-dependent protein catabolic process	proteasomal.protein.catabolic.process	Cdc34	-1.46371516250746	-1.5246540032814	-1.45130052346996	-1.41873171526997	suppressed	-0.394973378349273	0.000134716757163435	0.0183066929886848
proteasomal protein catabolic process	ubiquitin-dependent protein catabolic process	proteasomal.protein.catabolic.process	Ube2d1	-1.46371516250746	-1.5246540032814	-1.45130052346996	-1.41873171526997	suppressed	-0.394973378349273	0.000134716757163435	0.0183066929886848
proteasomal protein catabolic process	ubiquitin-dependent protein catabolic process	proteasomal.protein.catabolic.process	Smurf1	-1.46371516250746	-1.5246540032814	-1.45130052346996	-1.41873171526997	suppressed	-0.394973378349273	0.000134716757163435	0.0183066929886848
proteasomal protein catabolic process	ubiquitin-dependent protein catabolic process	proteasomal.protein.catabolic.process	Fbxo7	-1.46371516250746	-1.5246540032814	-1.45130052346996	-1.41873171526997	suppressed	-0.394973378349273	0.000134716757163435	0.0183066929886848
proteasomal protein catabolic process	ubiquitin-dependent protein catabolic process	proteasomal.protein.catabolic.process	Itch	-1.46371516250746	-1.5246540032814	-1.45130052346996	-1.41873171526997	suppressed	-0.394973378349273	0.000134716757163435	0.0183066929886848
proteasomal protein catabolic process	ubiquitin-dependent protein catabolic process	proteasomal.protein.catabolic.process	Fbxl15	-1.46371516250746	-1.5246540032814	-1.45130052346996	-1.41873171526997	suppressed	-0.394973378349273	0.000134716757163435	0.0183066929886848
proteasomal protein catabolic process	ubiquitin-dependent protein catabolic process	proteasomal.protein.catabolic.process	Psmb5	-1.46371516250746	-1.5246540032814	-1.45130052346996	-1.41873171526997	suppressed	-0.394973378349273	0.000134716757163435	0.0183066929886848
protein catabolic process	ubiquitin-dependent protein catabolic process	protein.catabolic.process	Ppp1r11	-1.46371516250746	-1.447759768971	-1.45130052346996	-1.41873171526997	suppressed	-0.36437613979612	0.0000571487362824784	0.00979705182147165
protein catabolic process	ubiquitin-dependent protein catabolic process	protein.catabolic.process	Usp15	-1.46371516250746	-1.447759768971	-1.45130052346996	-1.41873171526997	suppressed	-0.36437613979612	0.0000571487362824784	0.00979705182147165
protein catabolic process	ubiquitin-dependent protein catabolic process	protein.catabolic.process	Uchl1	-1.46371516250746	-1.447759768971	-1.45130052346996	-1.41873171526997	suppressed	-0.36437613979612	0.0000571487362824784	0.00979705182147165
protein catabolic process	ubiquitin-dependent protein catabolic process	protein.catabolic.process	Klhl22	-1.46371516250746	-1.447759768971	-1.45130052346996	-1.41873171526997	suppressed	-0.36437613979612	0.0000571487362824784	0.00979705182147165
protein catabolic process	ubiquitin-dependent protein catabolic process	protein.catabolic.process	Gpx1	-1.46371516250746	-1.447759768971	-1.45130052346996	-1.41873171526997	suppressed	-0.36437613979612	0.0000571487362824784	0.00979705182147165
protein catabolic process	ubiquitin-dependent protein catabolic process	protein.catabolic.process	Cln3	-1.46371516250746	-1.447759768971	-1.45130052346996	-1.41873171526997	suppressed	-0.36437613979612	0.0000571487362824784	0.00979705182147165
protein catabolic process	ubiquitin-dependent protein catabolic process	protein.catabolic.process	Sh3rf1	-1.46371516250746	-1.447759768971	-1.45130052346996	-1.41873171526997	suppressed	-0.36437613979612	0.0000571487362824784	0.00979705182147165
protein catabolic process	ubiquitin-dependent protein catabolic process	protein.catabolic.process	Glmn	-1.46371516250746	-1.447759768971	-1.45130052346996	-1.41873171526997	suppressed	-0.36437613979612	0.0000571487362824784	0.00979705182147165
protein catabolic process	ubiquitin-dependent protein catabolic process	protein.catabolic.process	Ddi2	-1.46371516250746	-1.447759768971	-1.45130052346996	-1.41873171526997	suppressed	-0.36437613979612	0.0000571487362824784	0.00979705182147165
protein catabolic process	ubiquitin-dependent protein catabolic process	protein.catabolic.process	Smurf2	-1.46371516250746	-1.447759768971	-1.45130052346996	-1.41873171526997	suppressed	-0.36437613979612	0.0000571487362824784	0.00979705182147165
protein catabolic process	ubiquitin-dependent protein catabolic process	protein.catabolic.process	Dcaf12	-1.46371516250746	-1.447759768971	-1.45130052346996	-1.41873171526997	suppressed	-0.36437613979612	0.0000571487362824784	0.00979705182147165
protein catabolic process	ubiquitin-dependent protein catabolic process	protein.catabolic.process	Abhd17b	-1.46371516250746	-1.447759768971	-1.45130052346996	-1.41873171526997	suppressed	-0.36437613979612	0.0000571487362824784	0.00979705182147165
protein catabolic process	ubiquitin-dependent protein catabolic process	protein.catabolic.process	Klhl20	-1.46371516250746	-1.447759768971	-1.45130052346996	-1.41873171526997	suppressed	-0.36437613979612	0.0000571487362824784	0.00979705182147165
protein catabolic process	ubiquitin-dependent protein catabolic process	protein.catabolic.process	Ube2s	-1.46371516250746	-1.447759768971	-1.45130052346996	-1.41873171526997	suppressed	-0.36437613979612	0.0000571487362824784	0.00979705182147165
protein catabolic process	ubiquitin-dependent protein catabolic process	protein.catabolic.process	Prep	-1.46371516250746	-1.447759768971	-1.45130052346996	-1.41873171526997	suppressed	-0.36437613979612	0.0000571487362824784	0.00979705182147165
protein catabolic process	ubiquitin-dependent protein catabolic process	protein.catabolic.process	Det1	-1.46371516250746	-1.447759768971	-1.45130052346996	-1.41873171526997	suppressed	-0.36437613979612	0.0000571487362824784	0.00979705182147165
protein catabolic process	ubiquitin-dependent protein catabolic process	protein.catabolic.process	Usp8	-1.46371516250746	-1.447759768971	-1.45130052346996	-1.41873171526997	suppressed	-0.36437613979612	0.0000571487362824784	0.00979705182147165
protein catabolic process	ubiquitin-dependent protein catabolic process	protein.catabolic.process	Sh3rf2	-1.46371516250746	-1.447759768971	-1.45130052346996	-1.41873171526997	suppressed	-0.36437613979612	0.0000571487362824784	0.00979705182147165
protein catabolic process	ubiquitin-dependent protein catabolic process	protein.catabolic.process	Lypla1	-1.46371516250746	-1.447759768971	-1.45130052346996	-1.41873171526997	suppressed	-0.36437613979612	0.0000571487362824784	0.00979705182147165
protein catabolic process	ubiquitin-dependent protein catabolic process	protein.catabolic.process	Htra2	-1.46371516250746	-1.447759768971	-1.45130052346996	-1.41873171526997	suppressed	-0.36437613979612	0.0000571487362824784	0.00979705182147165
protein catabolic process	ubiquitin-dependent protein catabolic process	protein.catabolic.process	Mfsd8	-1.46371516250746	-1.447759768971	-1.45130052346996	-1.41873171526997	suppressed	-0.36437613979612	0.0000571487362824784	0.00979705182147165
protein catabolic process	ubiquitin-dependent protein catabolic process	protein.catabolic.process	Ate1	-1.46371516250746	-1.447759768971	-1.45130052346996	-1.41873171526997	suppressed	-0.36437613979612	0.0000571487362824784	0.00979705182147165
protein catabolic process	ubiquitin-dependent protein catabolic process	protein.catabolic.process	Lnpep	-1.46371516250746	-1.447759768971	-1.45130052346996	-1.41873171526997	suppressed	-0.36437613979612	0.0000571487362824784	0.00979705182147165
protein catabolic process	ubiquitin-dependent protein catabolic process	protein.catabolic.process	Usp14	-1.46371516250746	-1.447759768971	-1.45130052346996	-1.41873171526997	suppressed	-0.36437613979612	0.0000571487362824784	0.00979705182147165
protein catabolic process	ubiquitin-dependent protein catabolic process	protein.catabolic.process	Pdlim2	-1.46371516250746	-1.447759768971	-1.45130052346996	-1.41873171526997	suppressed	-0.36437613979612	0.0000571487362824784	0.00979705182147165
protein catabolic process	ubiquitin-dependent protein catabolic process	protein.catabolic.process	Cul1	-1.46371516250746	-1.447759768971	-1.45130052346996	-1.41873171526997	suppressed	-0.36437613979612	0.0000571487362824784	0.00979705182147165
protein catabolic process	ubiquitin-dependent protein catabolic process	protein.catabolic.process	Rps27a	-1.46371516250746	-1.447759768971	-1.45130052346996	-1.41873171526997	suppressed	-0.36437613979612	0.0000571487362824784	0.00979705182147165
protein catabolic process	ubiquitin-dependent protein catabolic process	protein.catabolic.process	Wwp1	-1.46371516250746	-1.447759768971	-1.45130052346996	-1.41873171526997	suppressed	-0.36437613979612	0.0000571487362824784	0.00979705182147165
protein catabolic process	ubiquitin-dependent protein catabolic process	protein.catabolic.process	Keap1	-1.46371516250746	-1.447759768971	-1.45130052346996	-1.41873171526997	suppressed	-0.36437613979612	0.0000571487362824784	0.00979705182147165
protein catabolic process	ubiquitin-dependent protein catabolic process	protein.catabolic.process	Capn2	-1.46371516250746	-1.447759768971	-1.45130052346996	-1.41873171526997	suppressed	-0.36437613979612	0.0000571487362824784	0.00979705182147165
protein catabolic process	ubiquitin-dependent protein catabolic process	protein.catabolic.process	Dpp3	-1.46371516250746	-1.447759768971	-1.45130052346996	-1.41873171526997	suppressed	-0.36437613979612	0.0000571487362824784	0.00979705182147165
protein catabolic process	ubiquitin-dependent protein catabolic process	protein.catabolic.process	Ubqln1	-1.46371516250746	-1.447759768971	-1.45130052346996	-1.41873171526997	suppressed	-0.36437613979612	0.0000571487362824784	0.00979705182147165
protein catabolic process	ubiquitin-dependent protein catabolic process	protein.catabolic.process	Sgta	-1.46371516250746	-1.447759768971	-1.45130052346996	-1.41873171526997	suppressed	-0.36437613979612	0.0000571487362824784	0.00979705182147165
protein catabolic process	ubiquitin-dependent protein catabolic process	protein.catabolic.process	Psme3ip1	-1.46371516250746	-1.447759768971	-1.45130052346996	-1.41873171526997	suppressed	-0.36437613979612	0.0000571487362824784	0.00979705182147165
protein catabolic process	ubiquitin-dependent protein catabolic process	protein.catabolic.process	Chmp2a	-1.46371516250746	-1.447759768971	-1.45130052346996	-1.41873171526997	suppressed	-0.36437613979612	0.0000571487362824784	0.00979705182147165
protein catabolic process	ubiquitin-dependent protein catabolic process	protein.catabolic.process	Desi1	-1.46371516250746	-1.447759768971	-1.45130052346996	-1.41873171526997	suppressed	-0.36437613979612	0.0000571487362824784	0.00979705182147165
protein catabolic process	ubiquitin-dependent protein catabolic process	protein.catabolic.process	Cnot4	-1.46371516250746	-1.447759768971	-1.45130052346996	-1.41873171526997	suppressed	-0.36437613979612	0.0000571487362824784	0.00979705182147165
protein catabolic process	ubiquitin-dependent protein catabolic process	protein.catabolic.process	Ubl7	-1.46371516250746	-1.447759768971	-1.45130052346996	-1.41873171526997	suppressed	-0.36437613979612	0.0000571487362824784	0.00979705182147165
protein catabolic process	ubiquitin-dependent protein catabolic process	protein.catabolic.process	Nrros	-1.46371516250746	-1.447759768971	-1.45130052346996	-1.41873171526997	suppressed	-0.36437613979612	0.0000571487362824784	0.00979705182147165
protein catabolic process	ubiquitin-dependent protein catabolic process	protein.catabolic.process	Dda1	-1.46371516250746	-1.447759768971	-1.45130052346996	-1.41873171526997	suppressed	-0.36437613979612	0.0000571487362824784	0.00979705182147165
protein catabolic process	ubiquitin-dependent protein catabolic process	protein.catabolic.process	Usp33	-1.46371516250746	-1.447759768971	-1.45130052346996	-1.41873171526997	suppressed	-0.36437613979612	0.0000571487362824784	0.00979705182147165
protein catabolic process	ubiquitin-dependent protein catabolic process	protein.catabolic.process	Mdm4	-1.46371516250746	-1.447759768971	-1.45130052346996	-1.41873171526997	suppressed	-0.36437613979612	0.0000571487362824784	0.00979705182147165
protein catabolic process	ubiquitin-dependent protein catabolic process	protein.catabolic.process	Ripk1	-1.46371516250746	-1.447759768971	-1.45130052346996	-1.41873171526997	suppressed	-0.36437613979612	0.0000571487362824784	0.00979705182147165
protein catabolic process	ubiquitin-dependent protein catabolic process	protein.catabolic.process	Ube2k	-1.46371516250746	-1.447759768971	-1.45130052346996	-1.41873171526997	suppressed	-0.36437613979612	0.0000571487362824784	0.00979705182147165
protein catabolic process	ubiquitin-dependent protein catabolic process	protein.catabolic.process	Gga3	-1.46371516250746	-1.447759768971	-1.45130052346996	-1.41873171526997	suppressed	-0.36437613979612	0.0000571487362824784	0.00979705182147165
protein catabolic process	ubiquitin-dependent protein catabolic process	protein.catabolic.process	Ube2l3	-1.46371516250746	-1.447759768971	-1.45130052346996	-1.41873171526997	suppressed	-0.36437613979612	0.0000571487362824784	0.00979705182147165
protein catabolic process	ubiquitin-dependent protein catabolic process	protein.catabolic.process	Abhd17a	-1.46371516250746	-1.447759768971	-1.45130052346996	-1.41873171526997	suppressed	-0.36437613979612	0.0000571487362824784	0.00979705182147165
protein catabolic process	ubiquitin-dependent protein catabolic process	protein.catabolic.process	Ube4b	-1.46371516250746	-1.447759768971	-1.45130052346996	-1.41873171526997	suppressed	-0.36437613979612	0.0000571487362824784	0.00979705182147165
protein catabolic process	ubiquitin-dependent protein catabolic process	protein.catabolic.process	Slc6a8	-1.46371516250746	-1.447759768971	-1.45130052346996	-1.41873171526997	suppressed	-0.36437613979612	0.0000571487362824784	0.00979705182147165
protein catabolic process	ubiquitin-dependent protein catabolic process	protein.catabolic.process	Chmp1a	-1.46371516250746	-1.447759768971	-1.45130052346996	-1.41873171526997	suppressed	-0.36437613979612	0.0000571487362824784	0.00979705182147165
protein catabolic process	ubiquitin-dependent protein catabolic process	protein.catabolic.process	Psmf1	-1.46371516250746	-1.447759768971	-1.45130052346996	-1.41873171526997	suppressed	-0.36437613979612	0.0000571487362824784	0.00979705182147165
protein catabolic process	ubiquitin-dependent protein catabolic process	protein.catabolic.process	Hgsnat	-1.46371516250746	-1.447759768971	-1.45130052346996	-1.41873171526997	suppressed	-0.36437613979612	0.0000571487362824784	0.00979705182147165
protein catabolic process	ubiquitin-dependent protein catabolic process	protein.catabolic.process	Ezr	-1.46371516250746	-1.447759768971	-1.45130052346996	-1.41873171526997	suppressed	-0.36437613979612	0.0000571487362824784	0.00979705182147165
protein catabolic process	ubiquitin-dependent protein catabolic process	protein.catabolic.process	Eif3h	-1.46371516250746	-1.447759768971	-1.45130052346996	-1.41873171526997	suppressed	-0.36437613979612	0.0000571487362824784	0.00979705182147165
protein catabolic process	ubiquitin-dependent protein catabolic process	protein.catabolic.process	Traf7	-1.46371516250746	-1.447759768971	-1.45130052346996	-1.41873171526997	suppressed	-0.36437613979612	0.0000571487362824784	0.00979705182147165
protein catabolic process	ubiquitin-dependent protein catabolic process	protein.catabolic.process	Fbxl14	-1.46371516250746	-1.447759768971	-1.45130052346996	-1.41873171526997	suppressed	-0.36437613979612	0.0000571487362824784	0.00979705182147165
protein catabolic process	ubiquitin-dependent protein catabolic process	protein.catabolic.process	Anapc11	-1.46371516250746	-1.447759768971	-1.45130052346996	-1.41873171526997	suppressed	-0.36437613979612	0.0000571487362824784	0.00979705182147165
protein catabolic process	ubiquitin-dependent protein catabolic process	protein.catabolic.process	Ctnnb1	-1.46371516250746	-1.447759768971	-1.45130052346996	-1.41873171526997	suppressed	-0.36437613979612	0.0000571487362824784	0.00979705182147165
protein catabolic process	ubiquitin-dependent protein catabolic process	protein.catabolic.process	Trpc4ap	-1.46371516250746	-1.447759768971	-1.45130052346996	-1.41873171526997	suppressed	-0.36437613979612	0.0000571487362824784	0.00979705182147165
protein catabolic process	ubiquitin-dependent protein catabolic process	protein.catabolic.process	Chmp5	-1.46371516250746	-1.447759768971	-1.45130052346996	-1.41873171526997	suppressed	-0.36437613979612	0.0000571487362824784	0.00979705182147165
protein catabolic process	ubiquitin-dependent protein catabolic process	protein.catabolic.process	Gclc	-1.46371516250746	-1.447759768971	-1.45130052346996	-1.41873171526997	suppressed	-0.36437613979612	0.0000571487362824784	0.00979705182147165
protein catabolic process	ubiquitin-dependent protein catabolic process	protein.catabolic.process	Tpp2	-1.46371516250746	-1.447759768971	-1.45130052346996	-1.41873171526997	suppressed	-0.36437613979612	0.0000571487362824784	0.00979705182147165
protein catabolic process	ubiquitin-dependent protein catabolic process	protein.catabolic.process	Otud5	-1.46371516250746	-1.447759768971	-1.45130052346996	-1.41873171526997	suppressed	-0.36437613979612	0.0000571487362824784	0.00979705182147165
protein catabolic process	ubiquitin-dependent protein catabolic process	protein.catabolic.process	Rps7	-1.46371516250746	-1.447759768971	-1.45130052346996	-1.41873171526997	suppressed	-0.36437613979612	0.0000571487362824784	0.00979705182147165
protein catabolic process	ubiquitin-dependent protein catabolic process	protein.catabolic.process	Arrb2	-1.46371516250746	-1.447759768971	-1.45130052346996	-1.41873171526997	suppressed	-0.36437613979612	0.0000571487362824784	0.00979705182147165
protein catabolic process	ubiquitin-dependent protein catabolic process	protein.catabolic.process	Afg1l	-1.46371516250746	-1.447759768971	-1.45130052346996	-1.41873171526997	suppressed	-0.36437613979612	0.0000571487362824784	0.00979705182147165
protein catabolic process	ubiquitin-dependent protein catabolic process	protein.catabolic.process	Hsp90ab1	-1.46371516250746	-1.447759768971	-1.45130052346996	-1.41873171526997	suppressed	-0.36437613979612	0.0000571487362824784	0.00979705182147165
protein catabolic process	ubiquitin-dependent protein catabolic process	protein.catabolic.process	Sorl1	-1.46371516250746	-1.447759768971	-1.45130052346996	-1.41873171526997	suppressed	-0.36437613979612	0.0000571487362824784	0.00979705182147165
protein catabolic process	ubiquitin-dependent protein catabolic process	protein.catabolic.process	Sh3bgrl	-1.46371516250746	-1.447759768971	-1.45130052346996	-1.41873171526997	suppressed	-0.36437613979612	0.0000571487362824784	0.00979705182147165
protein catabolic process	ubiquitin-dependent protein catabolic process	protein.catabolic.process	Nploc4	-1.46371516250746	-1.447759768971	-1.45130052346996	-1.41873171526997	suppressed	-0.36437613979612	0.0000571487362824784	0.00979705182147165
protein catabolic process	ubiquitin-dependent protein catabolic process	protein.catabolic.process	Ubqln2	-1.46371516250746	-1.447759768971	-1.45130052346996	-1.41873171526997	suppressed	-0.36437613979612	0.0000571487362824784	0.00979705182147165
protein catabolic process	ubiquitin-dependent protein catabolic process	protein.catabolic.process	Dnajb2	-1.46371516250746	-1.447759768971	-1.45130052346996	-1.41873171526997	suppressed	-0.36437613979612	0.0000571487362824784	0.00979705182147165
protein catabolic process	ubiquitin-dependent protein catabolic process	protein.catabolic.process	Hspbp1	-1.46371516250746	-1.447759768971	-1.45130052346996	-1.41873171526997	suppressed	-0.36437613979612	0.0000571487362824784	0.00979705182147165
protein catabolic process	ubiquitin-dependent protein catabolic process	protein.catabolic.process	Fbxo33	-1.46371516250746	-1.447759768971	-1.45130052346996	-1.41873171526997	suppressed	-0.36437613979612	0.0000571487362824784	0.00979705182147165
protein catabolic process	ubiquitin-dependent protein catabolic process	protein.catabolic.process	Atraid	-1.46371516250746	-1.447759768971	-1.45130052346996	-1.41873171526997	suppressed	-0.36437613979612	0.0000571487362824784	0.00979705182147165
protein catabolic process	ubiquitin-dependent protein catabolic process	protein.catabolic.process	Vps37c	-1.46371516250746	-1.447759768971	-1.45130052346996	-1.41873171526997	suppressed	-0.36437613979612	0.0000571487362824784	0.00979705182147165
protein catabolic process	ubiquitin-dependent protein catabolic process	protein.catabolic.process	Tmem9	-1.46371516250746	-1.447759768971	-1.45130052346996	-1.41873171526997	suppressed	-0.36437613979612	0.0000571487362824784	0.00979705182147165
protein catabolic process	ubiquitin-dependent protein catabolic process	protein.catabolic.process	Alad	-1.46371516250746	-1.447759768971	-1.45130052346996	-1.41873171526997	suppressed	-0.36437613979612	0.0000571487362824784	0.00979705182147165
protein catabolic process	ubiquitin-dependent protein catabolic process	protein.catabolic.process	Rnf34	-1.46371516250746	-1.447759768971	-1.45130052346996	-1.41873171526997	suppressed	-0.36437613979612	0.0000571487362824784	0.00979705182147165
protein catabolic process	ubiquitin-dependent protein catabolic process	protein.catabolic.process	Pdcl3	-1.46371516250746	-1.447759768971	-1.45130052346996	-1.41873171526997	suppressed	-0.36437613979612	0.0000571487362824784	0.00979705182147165
protein catabolic process	ubiquitin-dependent protein catabolic process	protein.catabolic.process	Psmd10	-1.46371516250746	-1.447759768971	-1.45130052346996	-1.41873171526997	suppressed	-0.36437613979612	0.0000571487362824784	0.00979705182147165
protein catabolic process	ubiquitin-dependent protein catabolic process	protein.catabolic.process	Syvn1	-1.46371516250746	-1.447759768971	-1.45130052346996	-1.41873171526997	suppressed	-0.36437613979612	0.0000571487362824784	0.00979705182147165
protein catabolic process	ubiquitin-dependent protein catabolic process	protein.catabolic.process	Armc8	-1.46371516250746	-1.447759768971	-1.45130052346996	-1.41873171526997	suppressed	-0.36437613979612	0.0000571487362824784	0.00979705182147165
protein catabolic process	ubiquitin-dependent protein catabolic process	protein.catabolic.process	Snx3	-1.46371516250746	-1.447759768971	-1.45130052346996	-1.41873171526997	suppressed	-0.36437613979612	0.0000571487362824784	0.00979705182147165
protein catabolic process	ubiquitin-dependent protein catabolic process	protein.catabolic.process	Ube2w	-1.46371516250746	-1.447759768971	-1.45130052346996	-1.41873171526997	suppressed	-0.36437613979612	0.0000571487362824784	0.00979705182147165
protein catabolic process	ubiquitin-dependent protein catabolic process	protein.catabolic.process	Tlk2	-1.46371516250746	-1.447759768971	-1.45130052346996	-1.41873171526997	suppressed	-0.36437613979612	0.0000571487362824784	0.00979705182147165
protein catabolic process	ubiquitin-dependent protein catabolic process	protein.catabolic.process	Rpl23	-1.46371516250746	-1.447759768971	-1.45130052346996	-1.41873171526997	suppressed	-0.36437613979612	0.0000571487362824784	0.00979705182147165
protein catabolic process	ubiquitin-dependent protein catabolic process	protein.catabolic.process	Nqo1	-1.46371516250746	-1.447759768971	-1.45130052346996	-1.41873171526997	suppressed	-0.36437613979612	0.0000571487362824784	0.00979705182147165
protein catabolic process	ubiquitin-dependent protein catabolic process	protein.catabolic.process	Kctd5	-1.46371516250746	-1.447759768971	-1.45130052346996	-1.41873171526997	suppressed	-0.36437613979612	0.0000571487362824784	0.00979705182147165
protein catabolic process	ubiquitin-dependent protein catabolic process	protein.catabolic.process	Vcp	-1.46371516250746	-1.447759768971	-1.45130052346996	-1.41873171526997	suppressed	-0.36437613979612	0.0000571487362824784	0.00979705182147165
protein catabolic process	ubiquitin-dependent protein catabolic process	protein.catabolic.process	Ufd1	-1.46371516250746	-1.447759768971	-1.45130052346996	-1.41873171526997	suppressed	-0.36437613979612	0.0000571487362824784	0.00979705182147165
protein catabolic process	ubiquitin-dependent protein catabolic process	protein.catabolic.process	Foxo1	-1.46371516250746	-1.447759768971	-1.45130052346996	-1.41873171526997	suppressed	-0.36437613979612	0.0000571487362824784	0.00979705182147165
protein catabolic process	ubiquitin-dependent protein catabolic process	protein.catabolic.process	Capns1	-1.46371516250746	-1.447759768971	-1.45130052346996	-1.41873171526997	suppressed	-0.36437613979612	0.0000571487362824784	0.00979705182147165
protein catabolic process	ubiquitin-dependent protein catabolic process	protein.catabolic.process	Lats1	-1.46371516250746	-1.447759768971	-1.45130052346996	-1.41873171526997	suppressed	-0.36437613979612	0.0000571487362824784	0.00979705182147165
protein catabolic process	ubiquitin-dependent protein catabolic process	protein.catabolic.process	Vps28	-1.46371516250746	-1.447759768971	-1.45130052346996	-1.41873171526997	suppressed	-0.36437613979612	0.0000571487362824784	0.00979705182147165
protein catabolic process	ubiquitin-dependent protein catabolic process	protein.catabolic.process	Chmp7	-1.46371516250746	-1.447759768971	-1.45130052346996	-1.41873171526997	suppressed	-0.36437613979612	0.0000571487362824784	0.00979705182147165
protein catabolic process	ubiquitin-dependent protein catabolic process	protein.catabolic.process	Uchl3	-1.46371516250746	-1.447759768971	-1.45130052346996	-1.41873171526997	suppressed	-0.36437613979612	0.0000571487362824784	0.00979705182147165
protein catabolic process	ubiquitin-dependent protein catabolic process	protein.catabolic.process	Tsg101	-1.46371516250746	-1.447759768971	-1.45130052346996	-1.41873171526997	suppressed	-0.36437613979612	0.0000571487362824784	0.00979705182147165
protein catabolic process	ubiquitin-dependent protein catabolic process	protein.catabolic.process	Psme3	-1.46371516250746	-1.447759768971	-1.45130052346996	-1.41873171526997	suppressed	-0.36437613979612	0.0000571487362824784	0.00979705182147165
protein catabolic process	ubiquitin-dependent protein catabolic process	protein.catabolic.process	Hsp90aa1	-1.46371516250746	-1.447759768971	-1.45130052346996	-1.41873171526997	suppressed	-0.36437613979612	0.0000571487362824784	0.00979705182147165
protein catabolic process	ubiquitin-dependent protein catabolic process	protein.catabolic.process	Rpl5	-1.46371516250746	-1.447759768971	-1.45130052346996	-1.41873171526997	suppressed	-0.36437613979612	0.0000571487362824784	0.00979705182147165
protein catabolic process	ubiquitin-dependent protein catabolic process	protein.catabolic.process	Crbn	-1.46371516250746	-1.447759768971	-1.45130052346996	-1.41873171526997	suppressed	-0.36437613979612	0.0000571487362824784	0.00979705182147165
protein catabolic process	ubiquitin-dependent protein catabolic process	protein.catabolic.process	Tmem106b	-1.46371516250746	-1.447759768971	-1.45130052346996	-1.41873171526997	suppressed	-0.36437613979612	0.0000571487362824784	0.00979705182147165
protein catabolic process	ubiquitin-dependent protein catabolic process	protein.catabolic.process	Tor1a	-1.46371516250746	-1.447759768971	-1.45130052346996	-1.41873171526997	suppressed	-0.36437613979612	0.0000571487362824784	0.00979705182147165
protein catabolic process	ubiquitin-dependent protein catabolic process	protein.catabolic.process	Ctsa	-1.46371516250746	-1.447759768971	-1.45130052346996	-1.41873171526997	suppressed	-0.36437613979612	0.0000571487362824784	0.00979705182147165
protein catabolic process	ubiquitin-dependent protein catabolic process	protein.catabolic.process	Snx12	-1.46371516250746	-1.447759768971	-1.45130052346996	-1.41873171526997	suppressed	-0.36437613979612	0.0000571487362824784	0.00979705182147165
protein catabolic process	ubiquitin-dependent protein catabolic process	protein.catabolic.process	Ndfip1	-1.46371516250746	-1.447759768971	-1.45130052346996	-1.41873171526997	suppressed	-0.36437613979612	0.0000571487362824784	0.00979705182147165
protein catabolic process	ubiquitin-dependent protein catabolic process	protein.catabolic.process	Pten	-1.46371516250746	-1.447759768971	-1.45130052346996	-1.41873171526997	suppressed	-0.36437613979612	0.0000571487362824784	0.00979705182147165
protein catabolic process	ubiquitin-dependent protein catabolic process	protein.catabolic.process	Klhl25	-1.46371516250746	-1.447759768971	-1.45130052346996	-1.41873171526997	suppressed	-0.36437613979612	0.0000571487362824784	0.00979705182147165
protein catabolic process	ubiquitin-dependent protein catabolic process	protein.catabolic.process	Ppp2ca	-1.46371516250746	-1.447759768971	-1.45130052346996	-1.41873171526997	suppressed	-0.36437613979612	0.0000571487362824784	0.00979705182147165
protein catabolic process	ubiquitin-dependent protein catabolic process	protein.catabolic.process	Agtpbp1	-1.46371516250746	-1.447759768971	-1.45130052346996	-1.41873171526997	suppressed	-0.36437613979612	0.0000571487362824784	0.00979705182147165
protein catabolic process	ubiquitin-dependent protein catabolic process	protein.catabolic.process	Psmb7	-1.46371516250746	-1.447759768971	-1.45130052346996	-1.41873171526997	suppressed	-0.36437613979612	0.0000571487362824784	0.00979705182147165
protein catabolic process	ubiquitin-dependent protein catabolic process	protein.catabolic.process	Psmd7	-1.46371516250746	-1.447759768971	-1.45130052346996	-1.41873171526997	suppressed	-0.36437613979612	0.0000571487362824784	0.00979705182147165
protein catabolic process	ubiquitin-dependent protein catabolic process	protein.catabolic.process	Ube2z	-1.46371516250746	-1.447759768971	-1.45130052346996	-1.41873171526997	suppressed	-0.36437613979612	0.0000571487362824784	0.00979705182147165
protein catabolic process	ubiquitin-dependent protein catabolic process	protein.catabolic.process	Gusb	-1.46371516250746	-1.447759768971	-1.45130052346996	-1.41873171526997	suppressed	-0.36437613979612	0.0000571487362824784	0.00979705182147165
protein catabolic process	ubiquitin-dependent protein catabolic process	protein.catabolic.process	Gipc1	-1.46371516250746	-1.447759768971	-1.45130052346996	-1.41873171526997	suppressed	-0.36437613979612	0.0000571487362824784	0.00979705182147165
protein catabolic process	ubiquitin-dependent protein catabolic process	protein.catabolic.process	Ube2g1	-1.46371516250746	-1.447759768971	-1.45130052346996	-1.41873171526997	suppressed	-0.36437613979612	0.0000571487362824784	0.00979705182147165
protein catabolic process	ubiquitin-dependent protein catabolic process	protein.catabolic.process	Rchy1	-1.46371516250746	-1.447759768971	-1.45130052346996	-1.41873171526997	suppressed	-0.36437613979612	0.0000571487362824784	0.00979705182147165
protein catabolic process	ubiquitin-dependent protein catabolic process	protein.catabolic.process	Cbl	-1.46371516250746	-1.447759768971	-1.45130052346996	-1.41873171526997	suppressed	-0.36437613979612	0.0000571487362824784	0.00979705182147165
protein catabolic process	ubiquitin-dependent protein catabolic process	protein.catabolic.process	Ube2c	-1.46371516250746	-1.447759768971	-1.45130052346996	-1.41873171526997	suppressed	-0.36437613979612	0.0000571487362824784	0.00979705182147165
protein catabolic process	ubiquitin-dependent protein catabolic process	protein.catabolic.process	Usp38	-1.46371516250746	-1.447759768971	-1.45130052346996	-1.41873171526997	suppressed	-0.36437613979612	0.0000571487362824784	0.00979705182147165
protein catabolic process	ubiquitin-dependent protein catabolic process	protein.catabolic.process	Vhl	-1.46371516250746	-1.447759768971	-1.45130052346996	-1.41873171526997	suppressed	-0.36437613979612	0.0000571487362824784	0.00979705182147165
protein catabolic process	ubiquitin-dependent protein catabolic process	protein.catabolic.process	Ppt1	-1.46371516250746	-1.447759768971	-1.45130052346996	-1.41873171526997	suppressed	-0.36437613979612	0.0000571487362824784	0.00979705182147165
protein catabolic process	ubiquitin-dependent protein catabolic process	protein.catabolic.process	Marchf6	-1.46371516250746	-1.447759768971	-1.45130052346996	-1.41873171526997	suppressed	-0.36437613979612	0.0000571487362824784	0.00979705182147165
protein catabolic process	ubiquitin-dependent protein catabolic process	protein.catabolic.process	Ube2h	-1.46371516250746	-1.447759768971	-1.45130052346996	-1.41873171526997	suppressed	-0.36437613979612	0.0000571487362824784	0.00979705182147165
protein catabolic process	ubiquitin-dependent protein catabolic process	protein.catabolic.process	Ctso	-1.46371516250746	-1.447759768971	-1.45130052346996	-1.41873171526997	suppressed	-0.36437613979612	0.0000571487362824784	0.00979705182147165
protein catabolic process	ubiquitin-dependent protein catabolic process	protein.catabolic.process	Wwp2	-1.46371516250746	-1.447759768971	-1.45130052346996	-1.41873171526997	suppressed	-0.36437613979612	0.0000571487362824784	0.00979705182147165
protein catabolic process	ubiquitin-dependent protein catabolic process	protein.catabolic.process	Clec16a	-1.46371516250746	-1.447759768971	-1.45130052346996	-1.41873171526997	suppressed	-0.36437613979612	0.0000571487362824784	0.00979705182147165
protein catabolic process	ubiquitin-dependent protein catabolic process	protein.catabolic.process	Nedd4	-1.46371516250746	-1.447759768971	-1.45130052346996	-1.41873171526997	suppressed	-0.36437613979612	0.0000571487362824784	0.00979705182147165
protein catabolic process	ubiquitin-dependent protein catabolic process	protein.catabolic.process	Casp3	-1.46371516250746	-1.447759768971	-1.45130052346996	-1.41873171526997	suppressed	-0.36437613979612	0.0000571487362824784	0.00979705182147165
protein catabolic process	ubiquitin-dependent protein catabolic process	protein.catabolic.process	Lipa	-1.46371516250746	-1.447759768971	-1.45130052346996	-1.41873171526997	suppressed	-0.36437613979612	0.0000571487362824784	0.00979705182147165
protein catabolic process	ubiquitin-dependent protein catabolic process	protein.catabolic.process	Dcaf11	-1.46371516250746	-1.447759768971	-1.45130052346996	-1.41873171526997	suppressed	-0.36437613979612	0.0000571487362824784	0.00979705182147165
protein catabolic process	ubiquitin-dependent protein catabolic process	protein.catabolic.process	Sumo2	-1.46371516250746	-1.447759768971	-1.45130052346996	-1.41873171526997	suppressed	-0.36437613979612	0.0000571487362824784	0.00979705182147165
protein catabolic process	ubiquitin-dependent protein catabolic process	protein.catabolic.process	Gzmb	-1.46371516250746	-1.447759768971	-1.45130052346996	-1.41873171526997	suppressed	-0.36437613979612	0.0000571487362824784	0.00979705182147165
protein catabolic process	ubiquitin-dependent protein catabolic process	protein.catabolic.process	Rnf4	-1.46371516250746	-1.447759768971	-1.45130052346996	-1.41873171526997	suppressed	-0.36437613979612	0.0000571487362824784	0.00979705182147165
protein catabolic process	ubiquitin-dependent protein catabolic process	protein.catabolic.process	Ube2g2	-1.46371516250746	-1.447759768971	-1.45130052346996	-1.41873171526997	suppressed	-0.36437613979612	0.0000571487362824784	0.00979705182147165
protein catabolic process	ubiquitin-dependent protein catabolic process	protein.catabolic.process	Tbx21	-1.46371516250746	-1.447759768971	-1.45130052346996	-1.41873171526997	suppressed	-0.36437613979612	0.0000571487362824784	0.00979705182147165
protein catabolic process	ubiquitin-dependent protein catabolic process	protein.catabolic.process	Edem2	-1.46371516250746	-1.447759768971	-1.45130052346996	-1.41873171526997	suppressed	-0.36437613979612	0.0000571487362824784	0.00979705182147165
protein catabolic process	ubiquitin-dependent protein catabolic process	protein.catabolic.process	Serpine2	-1.46371516250746	-1.447759768971	-1.45130052346996	-1.41873171526997	suppressed	-0.36437613979612	0.0000571487362824784	0.00979705182147165
protein catabolic process	ubiquitin-dependent protein catabolic process	protein.catabolic.process	Ube2v2	-1.46371516250746	-1.447759768971	-1.45130052346996	-1.41873171526997	suppressed	-0.36437613979612	0.0000571487362824784	0.00979705182147165
protein catabolic process	ubiquitin-dependent protein catabolic process	protein.catabolic.process	Commd1	-1.46371516250746	-1.447759768971	-1.45130052346996	-1.41873171526997	suppressed	-0.36437613979612	0.0000571487362824784	0.00979705182147165
protein catabolic process	ubiquitin-dependent protein catabolic process	protein.catabolic.process	Nedd8	-1.46371516250746	-1.447759768971	-1.45130052346996	-1.41873171526997	suppressed	-0.36437613979612	0.0000571487362824784	0.00979705182147165
protein catabolic process	ubiquitin-dependent protein catabolic process	protein.catabolic.process	Pin1	-1.46371516250746	-1.447759768971	-1.45130052346996	-1.41873171526997	suppressed	-0.36437613979612	0.0000571487362824784	0.00979705182147165
protein catabolic process	ubiquitin-dependent protein catabolic process	protein.catabolic.process	Abhd13	-1.46371516250746	-1.447759768971	-1.45130052346996	-1.41873171526997	suppressed	-0.36437613979612	0.0000571487362824784	0.00979705182147165
protein catabolic process	ubiquitin-dependent protein catabolic process	protein.catabolic.process	Gabarap	-1.46371516250746	-1.447759768971	-1.45130052346996	-1.41873171526997	suppressed	-0.36437613979612	0.0000571487362824784	0.00979705182147165
protein catabolic process	ubiquitin-dependent protein catabolic process	protein.catabolic.process	Oma1	-1.46371516250746	-1.447759768971	-1.45130052346996	-1.41873171526997	suppressed	-0.36437613979612	0.0000571487362824784	0.00979705182147165
protein catabolic process	ubiquitin-dependent protein catabolic process	protein.catabolic.process	Dpp7	-1.46371516250746	-1.447759768971	-1.45130052346996	-1.41873171526997	suppressed	-0.36437613979612	0.0000571487362824784	0.00979705182147165
protein catabolic process	ubiquitin-dependent protein catabolic process	protein.catabolic.process	Ube2r2	-1.46371516250746	-1.447759768971	-1.45130052346996	-1.41873171526997	suppressed	-0.36437613979612	0.0000571487362824784	0.00979705182147165
protein catabolic process	ubiquitin-dependent protein catabolic process	protein.catabolic.process	Eif2ak3	-1.46371516250746	-1.447759768971	-1.45130052346996	-1.41873171526997	suppressed	-0.36437613979612	0.0000571487362824784	0.00979705182147165
protein catabolic process	ubiquitin-dependent protein catabolic process	protein.catabolic.process	Ndfip2	-1.46371516250746	-1.447759768971	-1.45130052346996	-1.41873171526997	suppressed	-0.36437613979612	0.0000571487362824784	0.00979705182147165
protein catabolic process	ubiquitin-dependent protein catabolic process	protein.catabolic.process	Fzr1	-1.46371516250746	-1.447759768971	-1.45130052346996	-1.41873171526997	suppressed	-0.36437613979612	0.0000571487362824784	0.00979705182147165
protein catabolic process	ubiquitin-dependent protein catabolic process	protein.catabolic.process	Rnf126	-1.46371516250746	-1.447759768971	-1.45130052346996	-1.41873171526997	suppressed	-0.36437613979612	0.0000571487362824784	0.00979705182147165
protein catabolic process	ubiquitin-dependent protein catabolic process	protein.catabolic.process	Akirin2	-1.46371516250746	-1.447759768971	-1.45130052346996	-1.41873171526997	suppressed	-0.36437613979612	0.0000571487362824784	0.00979705182147165
protein catabolic process	ubiquitin-dependent protein catabolic process	protein.catabolic.process	Hpse	-1.46371516250746	-1.447759768971	-1.45130052346996	-1.41873171526997	suppressed	-0.36437613979612	0.0000571487362824784	0.00979705182147165
protein catabolic process	ubiquitin-dependent protein catabolic process	protein.catabolic.process	Ube2b	-1.46371516250746	-1.447759768971	-1.45130052346996	-1.41873171526997	suppressed	-0.36437613979612	0.0000571487362824784	0.00979705182147165
protein catabolic process	ubiquitin-dependent protein catabolic process	protein.catabolic.process	Psmd4	-1.46371516250746	-1.447759768971	-1.45130052346996	-1.41873171526997	suppressed	-0.36437613979612	0.0000571487362824784	0.00979705182147165
protein catabolic process	ubiquitin-dependent protein catabolic process	protein.catabolic.process	Psmb6	-1.46371516250746	-1.447759768971	-1.45130052346996	-1.41873171526997	suppressed	-0.36437613979612	0.0000571487362824784	0.00979705182147165
protein catabolic process	ubiquitin-dependent protein catabolic process	protein.catabolic.process	Dmac2	-1.46371516250746	-1.447759768971	-1.45130052346996	-1.41873171526997	suppressed	-0.36437613979612	0.0000571487362824784	0.00979705182147165
protein catabolic process	ubiquitin-dependent protein catabolic process	protein.catabolic.process	Cdc34	-1.46371516250746	-1.447759768971	-1.45130052346996	-1.41873171526997	suppressed	-0.36437613979612	0.0000571487362824784	0.00979705182147165
protein catabolic process	ubiquitin-dependent protein catabolic process	protein.catabolic.process	Apob	-1.46371516250746	-1.447759768971	-1.45130052346996	-1.41873171526997	suppressed	-0.36437613979612	0.0000571487362824784	0.00979705182147165
protein catabolic process	ubiquitin-dependent protein catabolic process	protein.catabolic.process	Flna	-1.46371516250746	-1.447759768971	-1.45130052346996	-1.41873171526997	suppressed	-0.36437613979612	0.0000571487362824784	0.00979705182147165
protein catabolic process	ubiquitin-dependent protein catabolic process	protein.catabolic.process	Rspry1	-1.46371516250746	-1.447759768971	-1.45130052346996	-1.41873171526997	suppressed	-0.36437613979612	0.0000571487362824784	0.00979705182147165
protein catabolic process	ubiquitin-dependent protein catabolic process	protein.catabolic.process	Laptm5	-1.46371516250746	-1.447759768971	-1.45130052346996	-1.41873171526997	suppressed	-0.36437613979612	0.0000571487362824784	0.00979705182147165
protein catabolic process	ubiquitin-dependent protein catabolic process	protein.catabolic.process	Ctsd	-1.46371516250746	-1.447759768971	-1.45130052346996	-1.41873171526997	suppressed	-0.36437613979612	0.0000571487362824784	0.00979705182147165
protein catabolic process	ubiquitin-dependent protein catabolic process	protein.catabolic.process	Ube2d1	-1.46371516250746	-1.447759768971	-1.45130052346996	-1.41873171526997	suppressed	-0.36437613979612	0.0000571487362824784	0.00979705182147165
protein catabolic process	ubiquitin-dependent protein catabolic process	protein.catabolic.process	Rc3h2	-1.46371516250746	-1.447759768971	-1.45130052346996	-1.41873171526997	suppressed	-0.36437613979612	0.0000571487362824784	0.00979705182147165
protein catabolic process	ubiquitin-dependent protein catabolic process	protein.catabolic.process	Ifng	-1.46371516250746	-1.447759768971	-1.45130052346996	-1.41873171526997	suppressed	-0.36437613979612	0.0000571487362824784	0.00979705182147165
protein catabolic process	ubiquitin-dependent protein catabolic process	protein.catabolic.process	Smurf1	-1.46371516250746	-1.447759768971	-1.45130052346996	-1.41873171526997	suppressed	-0.36437613979612	0.0000571487362824784	0.00979705182147165
protein catabolic process	ubiquitin-dependent protein catabolic process	protein.catabolic.process	Fbxo7	-1.46371516250746	-1.447759768971	-1.45130052346996	-1.41873171526997	suppressed	-0.36437613979612	0.0000571487362824784	0.00979705182147165
protein catabolic process	ubiquitin-dependent protein catabolic process	protein.catabolic.process	Gzmc	-1.46371516250746	-1.447759768971	-1.45130052346996	-1.41873171526997	suppressed	-0.36437613979612	0.0000571487362824784	0.00979705182147165
protein catabolic process	ubiquitin-dependent protein catabolic process	protein.catabolic.process	Itch	-1.46371516250746	-1.447759768971	-1.45130052346996	-1.41873171526997	suppressed	-0.36437613979612	0.0000571487362824784	0.00979705182147165
protein catabolic process	ubiquitin-dependent protein catabolic process	protein.catabolic.process	Fbxl15	-1.46371516250746	-1.447759768971	-1.45130052346996	-1.41873171526997	suppressed	-0.36437613979612	0.0000571487362824784	0.00979705182147165
protein catabolic process	ubiquitin-dependent protein catabolic process	protein.catabolic.process	Sqstm1	-1.46371516250746	-1.447759768971	-1.45130052346996	-1.41873171526997	suppressed	-0.36437613979612	0.0000571487362824784	0.00979705182147165
protein catabolic process	ubiquitin-dependent protein catabolic process	protein.catabolic.process	Psmb5	-1.46371516250746	-1.447759768971	-1.45130052346996	-1.41873171526997	suppressed	-0.36437613979612	0.0000571487362824784	0.00979705182147165
protein catabolic process	ubiquitin-dependent protein catabolic process	protein.catabolic.process	Serpinb1b	-1.46371516250746	-1.447759768971	-1.45130052346996	-1.41873171526997	suppressed	-0.36437613979612	0.0000571487362824784	0.00979705182147165
protein catabolic process	ubiquitin-dependent protein catabolic process	protein.catabolic.process	Cst3	-1.46371516250746	-1.447759768971	-1.45130052346996	-1.41873171526997	suppressed	-0.36437613979612	0.0000571487362824784	0.00979705182147165
protein catabolic process	ubiquitin-dependent protein catabolic process	protein.catabolic.process	Gzma	-1.46371516250746	-1.447759768971	-1.45130052346996	-1.41873171526997	suppressed	-0.36437613979612	0.0000571487362824784	0.00979705182147165
protein catabolic process	ubiquitin-dependent protein catabolic process	protein.catabolic.process	Cdkn2a	-1.46371516250746	-1.447759768971	-1.45130052346996	-1.41873171526997	suppressed	-0.36437613979612	0.0000571487362824784	0.00979705182147165
protein catabolic process	ubiquitin-dependent protein catabolic process	protein.catabolic.process	Serpinb1a	-1.46371516250746	-1.447759768971	-1.45130052346996	-1.41873171526997	suppressed	-0.36437613979612	0.0000571487362824784	0.00979705182147165
protein catabolic process	ubiquitin-dependent protein catabolic process	protein.catabolic.process	Gzme	-1.46371516250746	-1.447759768971	-1.45130052346996	-1.41873171526997	suppressed	-0.36437613979612	0.0000571487362824784	0.00979705182147165
